# Whole genome sequences and annotations of Japanese and French strains of *Heterosigma akashiwo*

**DOI:** 10.64898/2026.08.19.745619

**Authors:** Tsubasa Kondo, Mika Sakamoto, Mayuko Tokumaru, Yasuhiro Tanizawa, Yasukazu Nakamura, Atsushi Toyoda, Shoko Ueki

## Abstract

High-quality reference genomes provide an essential foundation for elucidating the molecular basis of organismal ecophysiology. Here, we sequenced and assembled chromosome-scale genomes of two *Heterosigma akashiwo* strains isolated from coastal waters of Japan and France. The assembly sizes were 1.18 Gb and 1.43 Gb for the Japanese and French strains, respectively. The scaffold N50 of the Japanese strain assembly was 66 Mb, whereas the one of the unscaffolded French strain assembly was 33 Mb. To our knowledge, these assemblies represent among the largest and most contiguous genome resources currently available for members of the Stramenopiles (Ochrophyta). Evidence-based gene prediction in the Japanese strain recovered approximately 90% of conserved stramenopile core genes, indicating a highly complete gene repertoire, and was complemented by extensive functional annotation. In the French strain, homology-based gene prediction recovered approximately 80% of conserved core genes. Comparative genome analysis revealed extensive synteny conservation between the two strains, although several putative duplication and translocation events were detected. These genomic resources provide a robust framework for investigating the molecular, cellular, and ecological mechanisms underlying the physiology, adaptation, and bloom-forming capacity of *H. akashiwo*.

## Supplemental Data for "Whole genome sequences and annotations of Japanese and French strains of *Heterosigma akashiwo*" (part 1 of 3)

### Sheet: iprResult.no_reactome
protein_acc	md5	length	db	db_acc	db_desc	start	end	score	match	date	interpro_acc	interpro_desc	GO
anno1.both_agree_g273.t2	65d386c960d0e2c5d7e15e13933552ba	451	Gene3D	G3DSA:3.40.50.720	-	32	209	4.3E-13	T	29-06-2026	-	-	-
anno1.both_agree_g273.t2	65d386c960d0e2c5d7e15e13933552ba	451	PANTHER	PTHR42840	NAD(P)-BINDING ROSSMANN-FOLD SUPERFAMILY PROTEIN-RELATED	38	378	2.1E-20	T	29-06-2026	-	-	GO:0005737(PANTHER)|GO:0006740(PANTHER)|GO:0016491(PANTHER)
anno1.both_agree_g273.t2	65d386c960d0e2c5d7e15e13933552ba	451	SUPERFAMILY	SSF51735	NAD(P)-binding Rossmann-fold domains	31	191	3.24E-9	T	29-06-2026	IPR036291	NAD(P)-binding domain superfamily	-
anno1.g10.t1	0c1ae5667a5d4b4c7ae405bfe9239a8a	120	Pfam	PF08449	UAA transporter family	4	117	7.4E-15	T	29-06-2026	IPR013657	HUT1	GO:0055085(InterPro)
anno1.g10.t1	0c1ae5667a5d4b4c7ae405bfe9239a8a	120	SUPERFAMILY	SSF103481	Multidrug resistance efflux transporter EmrE	44	118	1.26E-8	T	29-06-2026	IPR037185	Multidrug transporter EmrE superfamily	-
anno1.g10.t1	0c1ae5667a5d4b4c7ae405bfe9239a8a	120	PANTHER	PTHR10778	SOLUTE CARRIER FAMILY 35 MEMBER B	1	119	1.3E-26	T	29-06-2026	IPR013657	HUT1	GO:0000139(PANTHER)|GO:0005789(PANTHER)|GO:0022857(PANTHER)|GO:0055085(PANTHER)|GO:0055085(InterPro)
anno1.g100.t1	71873863a0d0e55318115ee6debb8222	274	PRINTS	PR00080	Short-chain dehydrogenase/reductase (SDR) superfamily signature	161	169	3.2E-12	T	29-06-2026	IPR002347	Short-chain dehydrogenase/reductase SDR	-
anno1.g100.t1	71873863a0d0e55318115ee6debb8222	274	PRINTS	PR00080	Short-chain dehydrogenase/reductase (SDR) superfamily signature	108	119	3.2E-12	T	29-06-2026	IPR002347	Short-chain dehydrogenase/reductase SDR	-
anno1.g100.t1	71873863a0d0e55318115ee6debb8222	274	PRINTS	PR00080	Short-chain dehydrogenase/reductase (SDR) superfamily signature	181	200	3.2E-12	T	29-06-2026	IPR002347	Short-chain dehydrogenase/reductase SDR	-
anno1.g100.t1	71873863a0d0e55318115ee6debb8222	274	FunFam	G3DSA:3.40.50.720:FF:000173	3-oxoacyl-[acyl-carrier protein] reductase	24	272	1.7E-81	T	29-06-2026	-	-	-
anno1.g100.t1	71873863a0d0e55318115ee6debb8222	274	ProSitePatterns	PS00061	Short-chain dehydrogenases/reductases family signature.	168	196	-	T	29-06-2026	IPR020904	Short-chain dehydrogenase/reductase, conserved site	-
anno1.g100.t1	71873863a0d0e55318115ee6debb8222	274	SMART	SM00822	This enzymatic domain is part of bacterial polyketide synthases and catalyses the first step in the reductive modification of the beta-carbonyl centres in the growing polyketide chain. It uses NADPH to reduce the keto group to a hydroxy group.	29	212	1.2E-4	T	29-06-2026	IPR057326	Ketoreductase domain	-
anno1.g100.t1	71873863a0d0e55318115ee6debb8222	274	CDD	cd05333	BKR_SDR_c	29	271	5.05213E-115	T	29-06-2026	-	-	-
anno1.g100.t1	71873863a0d0e55318115ee6debb8222	274	Pfam	PF13561	Enoyl-(Acyl carrier protein) reductase	35	270	1.5E-60	T	29-06-2026	IPR002347	Short-chain dehydrogenase/reductase SDR	-
anno1.g100.t1	71873863a0d0e55318115ee6debb8222	274	Gene3D	G3DSA:3.40.50.720	-	27	271	2.8E-84	T	29-06-2026	-	-	-
anno1.g100.t1	71873863a0d0e55318115ee6debb8222	274	PRINTS	PR00081	Glucose/ribitol dehydrogenase family signature	181	200	7.8E-45	T	29-06-2026	IPR002347	Short-chain dehydrogenase/reductase SDR	-
anno1.g100.t1	71873863a0d0e55318115ee6debb8222	274	PRINTS	PR00081	Glucose/ribitol dehydrogenase family signature	30	47	7.8E-45	T	29-06-2026	IPR002347	Short-chain dehydrogenase/reductase SDR	-
anno1.g100.t1	71873863a0d0e55318115ee6debb8222	274	PRINTS	PR00081	Glucose/ribitol dehydrogenase family signature	155	171	7.8E-45	T	29-06-2026	IPR002347	Short-chain dehydrogenase/reductase SDR	-
anno1.g100.t1	71873863a0d0e55318115ee6debb8222	274	PRINTS	PR00081	Glucose/ribitol dehydrogenase family signature	233	253	7.8E-45	T	29-06-2026	IPR002347	Short-chain dehydrogenase/reductase SDR	-
anno1.g100.t1	71873863a0d0e55318115ee6debb8222	274	PRINTS	PR00081	Glucose/ribitol dehydrogenase family signature	202	219	7.8E-45	T	29-06-2026	IPR002347	Short-chain dehydrogenase/reductase SDR	-
anno1.g100.t1	71873863a0d0e55318115ee6debb8222	274	PRINTS	PR00081	Glucose/ribitol dehydrogenase family signature	108	119	7.8E-45	T	29-06-2026	IPR002347	Short-chain dehydrogenase/reductase SDR	-
anno1.g100.t1	71873863a0d0e55318115ee6debb8222	274	NCBIfam	NF009466	3-oxoacyl-ACP reductase FabG	30	269	4.7E-68	T	29-06-2026	-	-	-
anno1.g100.t1	71873863a0d0e55318115ee6debb8222	274	PANTHER	PTHR42879	3-OXOACYL-(ACYL-CARRIER-PROTEIN) REDUCTASE	25	270	4.4E-84	T	29-06-2026	IPR050259	Short-chain dehydrogenases/reductases	-
anno1.g100.t1	71873863a0d0e55318115ee6debb8222	274	SUPERFAMILY	SSF51735	NAD(P)-binding Rossmann-fold domains	28	270	9.47E-81	T	29-06-2026	IPR036291	NAD(P)-binding domain superfamily	-
anno1.g1000.t1	67e34709722373d13930511a08e0b46b	634	MobiDBLite	mobidb-lite	consensus disorder prediction	602	634	-	T	29-06-2026	-	-	-
anno1.g1000.t1	67e34709722373d13930511a08e0b46b	634	ProSiteProfiles	PS50966	Zinc finger SWIM-type profile.	551	594	8.44403	T	29-06-2026	IPR007527	Zinc finger, SWIM-type	GO:0008270(InterPro)
anno1.g10000.t1	e952cb4fe4bd5a5ed956ea03cf7663d9	82	Gene3D	G3DSA:1.10.10.10	-	1	81	1.8E-7	T	29-06-2026	IPR036388	Winged helix-like DNA-binding domain superfamily	-
anno1.g10001.t1	c5f5e115f09d6af92e3f6071e583a7e9	164	Gene3D	G3DSA:1.20.120.550	-	20	153	4.6E-11	T	29-06-2026	IPR023352	Membrane associated eicosanoid/glutathione metabolism-like domain superfamily	-
anno1.g10001.t1	c5f5e115f09d6af92e3f6071e583a7e9	164	Pfam	PF01124	MAPEG family	25	152	8.8E-9	T	29-06-2026	IPR001129	Membrane-associated, eicosanoid/glutathione metabolism (MAPEG) protein	GO:0016020(InterPro)
anno1.g10001.t1	c5f5e115f09d6af92e3f6071e583a7e9	164	SUPERFAMILY	SSF161084	MAPEG domain-like	22	148	1.57E-14	T	29-06-2026	IPR023352	Membrane associated eicosanoid/glutathione metabolism-like domain superfamily	-
anno1.g10001.t1	c5f5e115f09d6af92e3f6071e583a7e9	164	PANTHER	PTHR35371	INNER MEMBRANE PROTEIN	29	153	5.3E-15	T	29-06-2026	-	-	-
anno1.g10002.t1	49d812dfea3423b1204788be7b2c2e0c	305	CDD	cd04508	Tudor_SF	180	227	4.63911E-7	T	29-06-2026	-	-	-
anno1.g10002.t1	49d812dfea3423b1204788be7b2c2e0c	305	Gene3D	G3DSA:2.30.30.140	-	174	234	9.9E-10	T	29-06-2026	-	-	-
anno1.g10002.t1	49d812dfea3423b1204788be7b2c2e0c	305	Coils	Coil	Coil	18	38	-	T	29-06-2026	-	-	-
anno1.g10002.t1	49d812dfea3423b1204788be7b2c2e0c	305	MobiDBLite	mobidb-lite	consensus disorder prediction	287	305	-	T	29-06-2026	-	-	-
anno1.g10002.t1	49d812dfea3423b1204788be7b2c2e0c	305	MobiDBLite	mobidb-lite	consensus disorder prediction	275	284	-	T	29-06-2026	-	-	-
anno1.g10002.t1	49d812dfea3423b1204788be7b2c2e0c	305	MobiDBLite	mobidb-lite	consensus disorder prediction	270	305	-	T	29-06-2026	-	-	-
anno1.g10002.t1	49d812dfea3423b1204788be7b2c2e0c	305	Gene3D	G3DSA:2.30.30.140	-	114	170	2.5E-6	T	29-06-2026	-	-	-
anno1.g10003.t1	5408febe5ab012c92ac9893eff4fb3c3	833	Pfam	PF00867	XPG I-region	163	208	0.024	T	29-06-2026	IPR006086	XPG-I domain	GO:0004518(InterPro)
anno1.g10003.t1	5408febe5ab012c92ac9893eff4fb3c3	833	SUPERFAMILY	SSF88723	PIN domain-like	1	212	1.21E-23	T	29-06-2026	IPR029060	PIN-like domain superfamily	-
anno1.g10003.t1	5408febe5ab012c92ac9893eff4fb3c3	833	Gene3D	G3DSA:3.40.50.1010	-	1	218	1.1E-25	T	29-06-2026	-	-	-
anno1.g10003.t1	5408febe5ab012c92ac9893eff4fb3c3	833	PRINTS	PR00853	Xeroderma pigmentosum group G/yeast RAD superfamily signature	99	118	4.3E-5	T	29-06-2026	IPR006084	XPG/Rad2 endonuclease	-
anno1.g10003.t1	5408febe5ab012c92ac9893eff4fb3c3	833	PRINTS	PR00853	Xeroderma pigmentosum group G/yeast RAD superfamily signature	179	199	4.3E-5	T	29-06-2026	IPR006084	XPG/Rad2 endonuclease	-
anno1.g10003.t1	5408febe5ab012c92ac9893eff4fb3c3	833	PRINTS	PR00853	Xeroderma pigmentosum group G/yeast RAD superfamily signature	158	175	4.3E-5	T	29-06-2026	IPR006084	XPG/Rad2 endonuclease	-
anno1.g10003.t1	5408febe5ab012c92ac9893eff4fb3c3	833	MobiDBLite	mobidb-lite	consensus disorder prediction	573	592	-	T	29-06-2026	-	-	-
anno1.g10003.t1	5408febe5ab012c92ac9893eff4fb3c3	833	MobiDBLite	mobidb-lite	consensus disorder prediction	558	619	-	T	29-06-2026	-	-	-
anno1.g10003.t1	5408febe5ab012c92ac9893eff4fb3c3	833	PANTHER	PTHR15665	ASTEROID PROTEIN	1	443	2.5E-45	T	29-06-2026	IPR026832	Asteroid	-
anno1.g10005.t1	cfa2296e1b4fd1d0800fa32c905d70c0	684	Gene3D	G3DSA:1.25.40.20	-	526	649	9.0E-9	T	29-06-2026	IPR036770	Ankyrin repeat-containing domain superfamily	-
anno1.g10005.t1	cfa2296e1b4fd1d0800fa32c905d70c0	684	SUPERFAMILY	SSF48403	Ankyrin repeat	565	644	1.61E-6	T	29-06-2026	IPR036770	Ankyrin repeat-containing domain superfamily	-
anno1.g10005.t1	cfa2296e1b4fd1d0800fa32c905d70c0	684	PANTHER	PTHR32370	OS12G0117600 PROTEIN	29	180	2.8E-10	T	29-06-2026	IPR043454	NPH3/RPT2-like family	-
anno1.g10005.t1	cfa2296e1b4fd1d0800fa32c905d70c0	684	Gene3D	G3DSA:3.30.710.10	Potassium Channel Kv1.1; Chain A	4	131	3.8E-8	T	29-06-2026	IPR011333	SKP1/BTB/POZ domain superfamily	-
anno1.g10005.t1	cfa2296e1b4fd1d0800fa32c905d70c0	684	ProSiteProfiles	PS50088	Ankyrin repeat profile.	600	638	9.35067	T	29-06-2026	IPR002110	Ankyrin repeat	GO:0005515(InterPro)
anno1.g10005.t1	cfa2296e1b4fd1d0800fa32c905d70c0	684	SUPERFAMILY	SSF54695	POZ domain	10	121	3.77E-7	T	29-06-2026	IPR011333	SKP1/BTB/POZ domain superfamily	-
anno1.g10008.t1	90351ce99f9fff70a58728d7037450dc	200	PANTHER	PTHR21649	CHLOROPHYLL A/B BINDING PROTEIN	49	194	1.3E-24	T	29-06-2026	IPR001344	Chlorophyll A-B binding protein, plant and chromista	GO:0009765(InterPro)|GO:0016020(InterPro)
anno1.g10008.t1	90351ce99f9fff70a58728d7037450dc	200	Pfam	PF00504	Chlorophyll A-B binding protein	50	189	5.1E-35	T	29-06-2026	IPR022796	Chlorophyll A-B binding protein	-
anno1.g10008.t1	90351ce99f9fff70a58728d7037450dc	200	Gene3D	G3DSA:1.10.3460.10	Chlorophyll a/b binding protein domain	44	198	6.5E-41	T	29-06-2026	-	-	-
anno1.g10008.t1	90351ce99f9fff70a58728d7037450dc	200	SUPERFAMILY	SSF103511	Chlorophyll a-b binding protein	47	195	4.18E-42	T	29-06-2026	-	-	-
anno1.g10009.t1	87de9abb6c9051247f202c1920a2f3b1	177	MobiDBLite	mobidb-lite	consensus disorder prediction	150	177	-	T	29-06-2026	-	-	-
anno1.g10009.t1	87de9abb6c9051247f202c1920a2f3b1	177	MobiDBLite	mobidb-lite	consensus disorder prediction	162	177	-	T	29-06-2026	-	-	-
anno1.g1001.t1	42e1fccea1c7e03f2ee5709d762cfe53	573	Coils	Coil	Coil	233	253	-	T	29-06-2026	-	-	-
anno1.g1001.t1	42e1fccea1c7e03f2ee5709d762cfe53	573	Coils	Coil	Coil	125	145	-	T	29-06-2026	-	-	-
anno1.g1001.t1	42e1fccea1c7e03f2ee5709d762cfe53	573	Coils	Coil	Coil	171	209	-	T	29-06-2026	-	-	-
anno1.g1001.t1	42e1fccea1c7e03f2ee5709d762cfe53	573	MobiDBLite	mobidb-lite	consensus disorder prediction	564	573	-	T	29-06-2026	-	-	-
anno1.g1001.t1	42e1fccea1c7e03f2ee5709d762cfe53	573	MobiDBLite	mobidb-lite	consensus disorder prediction	536	547	-	T	29-06-2026	-	-	-
anno1.g1001.t1	42e1fccea1c7e03f2ee5709d762cfe53	573	MobiDBLite	mobidb-lite	consensus disorder prediction	535	573	-	T	29-06-2026	-	-	-
anno1.g1001.t1	42e1fccea1c7e03f2ee5709d762cfe53	573	MobiDBLite	mobidb-lite	consensus disorder prediction	67	92	-	T	29-06-2026	-	-	-
anno1.g10010.t1	d58214c553ec816aaf31f79c8647e044	507	Pfam	PF13637	Ankyrin repeats (many copies)	337	380	0.0098	T	29-06-2026	IPR002110	Ankyrin repeat	GO:0005515(InterPro)
anno1.g10010.t1	d58214c553ec816aaf31f79c8647e044	507	SUPERFAMILY	SSF48403	Ankyrin repeat	3	106	5.72E-7	T	29-06-2026	IPR036770	Ankyrin repeat-containing domain superfamily	-
anno1.g10010.t1	d58214c553ec816aaf31f79c8647e044	507	Gene3D	G3DSA:1.25.40.20	-	1	120	2.7E-10	T	29-06-2026	IPR036770	Ankyrin repeat-containing domain superfamily	-
anno1.g10010.t1	d58214c553ec816aaf31f79c8647e044	507	Gene3D	G3DSA:1.25.40.20	-	123	216	3.1E-12	T	29-06-2026	IPR036770	Ankyrin repeat-containing domain superfamily	-
anno1.g10010.t1	d58214c553ec816aaf31f79c8647e044	507	PANTHER	PTHR46586	ANKYRIN REPEAT-CONTAINING PROTEIN	307	469	1.5E-177	T	29-06-2026	IPR052050	Secreted Effector and Ankyrin Repeat	-
anno1.g10010.t1	d58214c553ec816aaf31f79c8647e044	507	Pfam	PF12796	Ankyrin repeats (3 copies)	91	185	6.0E-5	T	29-06-2026	IPR002110	Ankyrin repeat	GO:0005515(InterPro)
anno1.g10010.t1	d58214c553ec816aaf31f79c8647e044	507	Pfam	PF12796	Ankyrin repeats (3 copies)	3	74	0.0012	T	29-06-2026	IPR002110	Ankyrin repeat	GO:0005515(InterPro)
anno1.g10010.t1	d58214c553ec816aaf31f79c8647e044	507	Pfam	PF12796	Ankyrin repeats (3 copies)	254	325	2.5E-4	T	29-06-2026	IPR002110	Ankyrin repeat	GO:0005515(InterPro)
anno1.g10010.t1	d58214c553ec816aaf31f79c8647e044	507	Gene3D	G3DSA:1.25.40.20	-	356	470	4.7E-6	T	29-06-2026	IPR036770	Ankyrin repeat-containing domain superfamily	-
anno1.g10010.t1	d58214c553ec816aaf31f79c8647e044	507	Gene3D	G3DSA:1.25.40.20	-	217	355	1.4E-13	T	29-06-2026	IPR036770	Ankyrin repeat-containing domain superfamily	-
anno1.g10010.t1	d58214c553ec816aaf31f79c8647e044	507	SUPERFAMILY	SSF48403	Ankyrin repeat	89	445	2.26E-30	T	29-06-2026	IPR036770	Ankyrin repeat-containing domain superfamily	-
anno1.g10011.t1	faa0a2bf7707a0c1ac443002a9dfa645	266	Pfam	PF00012	Hsp70 protein	2	201	2.6E-18	T	29-06-2026	IPR013126	Heat shock protein 70 family	GO:0005524(InterPro)|GO:0016887(InterPro)
anno1.g10011.t1	faa0a2bf7707a0c1ac443002a9dfa645	266	SUPERFAMILY	SSF53067	Actin-like ATPase domain	2	131	2.8E-22	T	29-06-2026	IPR043129	ATPase, nucleotide binding domain	-
anno1.g10011.t1	faa0a2bf7707a0c1ac443002a9dfa645	266	Gene3D	G3DSA:3.90.640.10	Actin; Chain A, domain 4	2	62	1.9E-27	T	29-06-2026	-	-	-
anno1.g10011.t1	faa0a2bf7707a0c1ac443002a9dfa645	266	PANTHER	PTHR19375	HEAT SHOCK PROTEIN 70KDA	5	205	9.3E-25	T	29-06-2026	IPR013126	Heat shock protein 70 family	GO:0005524(InterPro)|GO:0016887(InterPro)
anno1.g10011.t1	faa0a2bf7707a0c1ac443002a9dfa645	266	Gene3D	G3DSA:3.30.420.40	-	63	110	1.9E-27	T	29-06-2026	-	-	-
anno1.g10011.t1	faa0a2bf7707a0c1ac443002a9dfa645	266	PRINTS	PR00301	70kDa heat shock protein signature	114	134	1.8E-5	T	29-06-2026	-	-	-
anno1.g10011.t1	faa0a2bf7707a0c1ac443002a9dfa645	266	PRINTS	PR00301	70kDa heat shock protein signature	81	97	1.8E-5	T	29-06-2026	-	-	-
anno1.g10011.t1	faa0a2bf7707a0c1ac443002a9dfa645	266	Gene3D	G3DSA:3.30.420.40	-	111	128	1.9E-27	T	29-06-2026	-	-	-
anno1.g10011.t1	faa0a2bf7707a0c1ac443002a9dfa645	266	MobiDBLite	mobidb-lite	consensus disorder prediction	247	266	-	T	29-06-2026	-	-	-
anno1.g10013.t1	87e8b07a6f5dfd8778a05020b8c65b21	515	ProSiteProfiles	PS50245	CAP-Gly domain profile.	90	132	16.840223	T	29-06-2026	IPR000938	CAP Gly-rich domain	-
anno1.g10013.t1	87e8b07a6f5dfd8778a05020b8c65b21	515	Coils	Coil	Coil	403	423	-	T	29-06-2026	-	-	-
anno1.g10013.t1	87e8b07a6f5dfd8778a05020b8c65b21	515	SUPERFAMILY	SSF74924	Cap-Gly domain	70	162	7.72E-29	T	29-06-2026	IPR036859	CAP Gly-rich domain superfamily	-
anno1.g10013.t1	87e8b07a6f5dfd8778a05020b8c65b21	515	SUPERFAMILY	SSF57997	Tropomyosin	333	422	3.92E-5	T	29-06-2026	-	-	-
anno1.g10013.t1	87e8b07a6f5dfd8778a05020b8c65b21	515	PANTHER	PTHR18916	DYNACTIN 1-RELATED MICROTUBULE-BINDING	24	481	8.3E-24	T	29-06-2026	-	-	-
anno1.g10013.t1	87e8b07a6f5dfd8778a05020b8c65b21	515	Coils	Coil	Coil	470	490	-	T	29-06-2026	-	-	-
anno1.g10013.t1	87e8b07a6f5dfd8778a05020b8c65b21	515	Gene3D	G3DSA:2.30.30.190	-	47	144	3.7E-28	T	29-06-2026	IPR036859	CAP Gly-rich domain superfamily	-
anno1.g10013.t1	87e8b07a6f5dfd8778a05020b8c65b21	515	ProSitePatterns	PS00845	CAP-Gly domain signature.	90	121	-	T	29-06-2026	IPR000938	CAP Gly-rich domain	-
anno1.g10013.t1	87e8b07a6f5dfd8778a05020b8c65b21	515	SMART	SM01052	CAP_GLY_2	71	137	9.4E-27	T	29-06-2026	IPR000938	CAP Gly-rich domain	-
anno1.g10013.t1	87e8b07a6f5dfd8778a05020b8c65b21	515	Gene3D	G3DSA:1.20.5.340	-	332	426	9.7E-6	T	29-06-2026	-	-	-
anno1.g10013.t1	87e8b07a6f5dfd8778a05020b8c65b21	515	MobiDBLite	mobidb-lite	consensus disorder prediction	506	515	-	T	29-06-2026	-	-	-
anno1.g10013.t1	87e8b07a6f5dfd8778a05020b8c65b21	515	MobiDBLite	mobidb-lite	consensus disorder prediction	494	503	-	T	29-06-2026	-	-	-
anno1.g10013.t1	87e8b07a6f5dfd8778a05020b8c65b21	515	MobiDBLite	mobidb-lite	consensus disorder prediction	1	69	-	T	29-06-2026	-	-	-
anno1.g10013.t1	87e8b07a6f5dfd8778a05020b8c65b21	515	MobiDBLite	mobidb-lite	consensus disorder prediction	486	515	-	T	29-06-2026	-	-	-
anno1.g10013.t1	87e8b07a6f5dfd8778a05020b8c65b21	515	MobiDBLite	mobidb-lite	consensus disorder prediction	185	212	-	T	29-06-2026	-	-	-
anno1.g10013.t1	87e8b07a6f5dfd8778a05020b8c65b21	515	MobiDBLite	mobidb-lite	consensus disorder prediction	39	67	-	T	29-06-2026	-	-	-
anno1.g10013.t1	87e8b07a6f5dfd8778a05020b8c65b21	515	MobiDBLite	mobidb-lite	consensus disorder prediction	9	21	-	T	29-06-2026	-	-	-
anno1.g10013.t1	87e8b07a6f5dfd8778a05020b8c65b21	515	MobiDBLite	mobidb-lite	consensus disorder prediction	133	212	-	T	29-06-2026	-	-	-
anno1.g10013.t1	87e8b07a6f5dfd8778a05020b8c65b21	515	Pfam	PF01302	CAP-Gly domain	72	136	1.1E-20	T	29-06-2026	IPR000938	CAP Gly-rich domain	-
anno1.g10014.t2	8944b2a5e861fe0b54c43a303f8569eb	734	FunFam	G3DSA:3.40.50.300:FF:001025	ATPase family, AAA domain-containing 2B	440	623	4.4E-48	T	29-06-2026	-	-	-
anno1.g10014.t2	8944b2a5e861fe0b54c43a303f8569eb	734	Gene3D	G3DSA:1.10.8.60	-	624	722	1.3E-73	T	29-06-2026	-	-	-
anno1.g10014.t2	8944b2a5e861fe0b54c43a303f8569eb	734	PANTHER	PTHR23077	AAA-FAMILY ATPASE	187	723	3.5E-93	T	29-06-2026	IPR050168	AAA ATPase domain-containing protein	GO:0016887(PANTHER)
anno1.g10014.t2	8944b2a5e861fe0b54c43a303f8569eb	734	MobiDBLite	mobidb-lite	consensus disorder prediction	340	369	-	T	29-06-2026	-	-	-
anno1.g10014.t2	8944b2a5e861fe0b54c43a303f8569eb	734	MobiDBLite	mobidb-lite	consensus disorder prediction	68	116	-	T	29-06-2026	-	-	-
anno1.g10014.t2	8944b2a5e861fe0b54c43a303f8569eb	734	MobiDBLite	mobidb-lite	consensus disorder prediction	96	116	-	T	29-06-2026	-	-	-
anno1.g10014.t2	8944b2a5e861fe0b54c43a303f8569eb	734	MobiDBLite	mobidb-lite	consensus disorder prediction	684	707	-	T	29-06-2026	-	-	-
anno1.g10014.t2	8944b2a5e861fe0b54c43a303f8569eb	734	SMART	SM00382	AAA_5	478	625	2.4E-16	T	29-06-2026	IPR003593	AAA+ ATPase domain	-
anno1.g10014.t2	8944b2a5e861fe0b54c43a303f8569eb	734	Gene3D	G3DSA:3.40.50.300	-	440	725	1.3E-73	T	29-06-2026	IPR027417	P-loop containing nucleoside triphosphate hydrolase	-
anno1.g10014.t2	8944b2a5e861fe0b54c43a303f8569eb	734	ProSitePatterns	PS00674	AAA-protein family signature.	593	611	-	T	29-06-2026	IPR003960	ATPase, AAA-type, conserved site	GO:0005524(InterPro)|GO:0016887(InterPro)
anno1.g10014.t2	8944b2a5e861fe0b54c43a303f8569eb	734	Gene3D	G3DSA:3.40.50.300	-	192	341	9.3E-7	T	29-06-2026	IPR027417	P-loop containing nucleoside triphosphate hydrolase	-
anno1.g10014.t2	8944b2a5e861fe0b54c43a303f8569eb	734	Coils	Coil	Coil	96	117	-	T	29-06-2026	-	-	-
anno1.g10014.t2	8944b2a5e861fe0b54c43a303f8569eb	734	SUPERFAMILY	SSF52540	P-loop containing nucleoside triphosphate hydrolases	440	677	2.4E-52	T	29-06-2026	IPR027417	P-loop containing nucleoside triphosphate hydrolase	-
anno1.g10014.t2	8944b2a5e861fe0b54c43a303f8569eb	734	Pfam	PF17862	AAA+ lid domain	646	680	1.2E-6	T	29-06-2026	IPR041569	AAA ATPase, AAA+ lid domain	-
anno1.g10014.t2	8944b2a5e861fe0b54c43a303f8569eb	734	Pfam	PF00004	ATPase family associated with various cellular activities (AAA)	194	319	0.83	T	29-06-2026	IPR003959	ATPase, AAA-type, core	GO:0005524(InterPro)|GO:0016887(InterPro)
anno1.g10014.t2	8944b2a5e861fe0b54c43a303f8569eb	734	Pfam	PF00004	ATPase family associated with various cellular activities (AAA)	482	621	4.0E-28	T	29-06-2026	IPR003959	ATPase, AAA-type, core	GO:0005524(InterPro)|GO:0016887(InterPro)
anno1.g10014.t2	8944b2a5e861fe0b54c43a303f8569eb	734	SUPERFAMILY	SSF52540	P-loop containing nucleoside triphosphate hydrolases	195	398	1.06E-6	T	29-06-2026	IPR027417	P-loop containing nucleoside triphosphate hydrolase	-
anno1.g10016.t1	2488f2f29f3e523cf6959b82d7b9a73f	355	MobiDBLite	mobidb-lite	consensus disorder prediction	33	49	-	T	29-06-2026	-	-	-
anno1.g10016.t1	2488f2f29f3e523cf6959b82d7b9a73f	355	MobiDBLite	mobidb-lite	consensus disorder prediction	264	282	-	T	29-06-2026	-	-	-
anno1.g10016.t1	2488f2f29f3e523cf6959b82d7b9a73f	355	MobiDBLite	mobidb-lite	consensus disorder prediction	211	224	-	T	29-06-2026	-	-	-
anno1.g10016.t1	2488f2f29f3e523cf6959b82d7b9a73f	355	MobiDBLite	mobidb-lite	consensus disorder prediction	264	285	-	T	29-06-2026	-	-	-
anno1.g10016.t1	2488f2f29f3e523cf6959b82d7b9a73f	355	MobiDBLite	mobidb-lite	consensus disorder prediction	1	61	-	T	29-06-2026	-	-	-
anno1.g10016.t1	2488f2f29f3e523cf6959b82d7b9a73f	355	MobiDBLite	mobidb-lite	consensus disorder prediction	124	224	-	T	29-06-2026	-	-	-
anno1.g10016.t1	2488f2f29f3e523cf6959b82d7b9a73f	355	MobiDBLite	mobidb-lite	consensus disorder prediction	133	148	-	T	29-06-2026	-	-	-
anno1.g10017.t1	41467761f4b531ed895ac24eeab3963c	452	PANTHER	PTHR15002	RIBOSOMAL BIOGENESIS PROTEIN LAS1L	8	186	1.0E-49	T	29-06-2026	IPR007174	Las1	GO:0000460(PANTHER)|GO:0000470(PANTHER)|GO:0004519(InterPro)|GO:0006364(InterPro)|GO:0030687(PANTHER)|GO:0090730(InterPro)
anno1.g10017.t1	41467761f4b531ed895ac24eeab3963c	452	Pfam	PF04031	Las1-like	10	157	1.6E-36	T	29-06-2026	IPR007174	Las1	GO:0004519(InterPro)|GO:0006364(InterPro)|GO:0090730(InterPro)
anno1.g10019.t1	cd83f85d36a6ae6abdd218b14e8aab37	370	Pfam	PF17862	AAA+ lid domain	251	285	1.1E-7	T	29-06-2026	IPR041569	AAA ATPase, AAA+ lid domain	-
anno1.g10019.t1	cd83f85d36a6ae6abdd218b14e8aab37	370	ProSitePatterns	PS00674	AAA-protein family signature.	198	217	-	T	29-06-2026	IPR003960	ATPase, AAA-type, conserved site	GO:0005524(InterPro)|GO:0016887(InterPro)
anno1.g10019.t1	cd83f85d36a6ae6abdd218b14e8aab37	370	PANTHER	PTHR23074	AAA DOMAIN-CONTAINING	29	319	4.1E-66	T	29-06-2026	IPR050304	Microtubule-severing AAA ATPase	GO:0016887(PANTHER)
anno1.g10019.t1	cd83f85d36a6ae6abdd218b14e8aab37	370	SUPERFAMILY	SSF52540	P-loop containing nucleoside triphosphate hydrolases	55	285	7.92E-52	T	29-06-2026	IPR027417	P-loop containing nucleoside triphosphate hydrolase	-
anno1.g10019.t1	cd83f85d36a6ae6abdd218b14e8aab37	370	MobiDBLite	mobidb-lite	consensus disorder prediction	1	33	-	T	29-06-2026	-	-	-
anno1.g10019.t1	cd83f85d36a6ae6abdd218b14e8aab37	370	MobiDBLite	mobidb-lite	consensus disorder prediction	21	31	-	T	29-06-2026	-	-	-
anno1.g10019.t1	cd83f85d36a6ae6abdd218b14e8aab37	370	Gene3D	G3DSA:3.40.50.300	-	55	227	1.4E-68	T	29-06-2026	IPR027417	P-loop containing nucleoside triphosphate hydrolase	-
anno1.g10019.t1	cd83f85d36a6ae6abdd218b14e8aab37	370	Gene3D	G3DSA:1.10.8.60	-	228	284	1.4E-68	T	29-06-2026	-	-	-
anno1.g10019.t1	cd83f85d36a6ae6abdd218b14e8aab37	370	FunFam	G3DSA:1.10.8.60:FF:000022	Fidgetin like 1	227	319	5.4E-16	T	29-06-2026	-	-	-
anno1.g10019.t1	cd83f85d36a6ae6abdd218b14e8aab37	370	Pfam	PF00004	ATPase family associated with various cellular activities (AAA)	97	225	9.9E-33	T	29-06-2026	IPR003959	ATPase, AAA-type, core	GO:0005524(InterPro)|GO:0016887(InterPro)
anno1.g10019.t1	cd83f85d36a6ae6abdd218b14e8aab37	370	SMART	SM00382	AAA_5	93	228	1.3E-17	T	29-06-2026	IPR003593	AAA+ ATPase domain	-
anno1.g1002.t1	be4031bc107b43b9618bc24cafd61ae2	381	Gene3D	G3DSA:1.25.40.20	-	6	121	3.5E-9	T	29-06-2026	IPR036770	Ankyrin repeat-containing domain superfamily	-
anno1.g1002.t1	be4031bc107b43b9618bc24cafd61ae2	381	Pfam	PF13637	Ankyrin repeats (many copies)	267	316	0.096	T	29-06-2026	IPR002110	Ankyrin repeat	GO:0005515(InterPro)
anno1.g1002.t1	be4031bc107b43b9618bc24cafd61ae2	381	SUPERFAMILY	SSF48403	Ankyrin repeat	15	320	3.93E-25	T	29-06-2026	IPR036770	Ankyrin repeat-containing domain superfamily	-
anno1.g1002.t1	be4031bc107b43b9618bc24cafd61ae2	381	SMART	SM00248	ANK_2a	94	124	270.0	T	29-06-2026	IPR002110	Ankyrin repeat	GO:0005515(InterPro)
anno1.g1002.t1	be4031bc107b43b9618bc24cafd61ae2	381	SMART	SM00248	ANK_2a	296	325	970.0	T	29-06-2026	IPR002110	Ankyrin repeat	GO:0005515(InterPro)
anno1.g1002.t1	be4031bc107b43b9618bc24cafd61ae2	381	SMART	SM00248	ANK_2a	262	293	2700.0	T	29-06-2026	IPR002110	Ankyrin repeat	GO:0005515(InterPro)
anno1.g1002.t1	be4031bc107b43b9618bc24cafd61ae2	381	SMART	SM00248	ANK_2a	165	194	2.2	T	29-06-2026	IPR002110	Ankyrin repeat	GO:0005515(InterPro)
anno1.g1002.t1	be4031bc107b43b9618bc24cafd61ae2	381	Gene3D	G3DSA:1.25.40.20	-	124	226	1.1E-12	T	29-06-2026	IPR036770	Ankyrin repeat-containing domain superfamily	-
anno1.g1002.t1	be4031bc107b43b9618bc24cafd61ae2	381	Gene3D	G3DSA:1.25.40.20	-	237	377	4.9E-9	T	29-06-2026	IPR036770	Ankyrin repeat-containing domain superfamily	-
anno1.g1002.t1	be4031bc107b43b9618bc24cafd61ae2	381	Pfam	PF12796	Ankyrin repeats (3 copies)	130	219	4.8E-4	T	29-06-2026	IPR002110	Ankyrin repeat	GO:0005515(InterPro)
anno1.g1002.t1	be4031bc107b43b9618bc24cafd61ae2	381	Pfam	PF12796	Ankyrin repeats (3 copies)	46	117	0.002	T	29-06-2026	IPR002110	Ankyrin repeat	GO:0005515(InterPro)
anno1.g1002.t1	be4031bc107b43b9618bc24cafd61ae2	381	PANTHER	PTHR46586	ANKYRIN REPEAT-CONTAINING PROTEIN	5	187	2.3E-132	T	29-06-2026	IPR052050	Secreted Effector and Ankyrin Repeat	-
anno1.g10020.t1	1989838a0de8377e4ca7cb9f218be46e	307	SUPERFAMILY	SSF51735	NAD(P)-binding Rossmann-fold domains	33	284	4.85E-36	T	29-06-2026	IPR036291	NAD(P)-binding domain superfamily	-
anno1.g10020.t1	1989838a0de8377e4ca7cb9f218be46e	307	PRINTS	PR00080	Short-chain dehydrogenase/reductase (SDR) superfamily signature	224	243	8.5E-6	T	29-06-2026	IPR002347	Short-chain dehydrogenase/reductase SDR	-
anno1.g10020.t1	1989838a0de8377e4ca7cb9f218be46e	307	PRINTS	PR00080	Short-chain dehydrogenase/reductase (SDR) superfamily signature	112	123	8.5E-6	T	29-06-2026	IPR002347	Short-chain dehydrogenase/reductase SDR	-
anno1.g10020.t1	1989838a0de8377e4ca7cb9f218be46e	307	PRINTS	PR00080	Short-chain dehydrogenase/reductase (SDR) superfamily signature	167	175	8.5E-6	T	29-06-2026	IPR002347	Short-chain dehydrogenase/reductase SDR	-
anno1.g10020.t1	1989838a0de8377e4ca7cb9f218be46e	307	PANTHER	PTHR43544	SHORT-CHAIN DEHYDROGENASE/REDUCTASE	35	299	5.2E-37	T	29-06-2026	IPR051468	Fungal Secondary Metabolite SDRs	GO:0005737(PANTHER)|GO:0016491(PANTHER)
anno1.g10020.t1	1989838a0de8377e4ca7cb9f218be46e	307	PRINTS	PR00081	Glucose/ribitol dehydrogenase family signature	112	123	3.5E-18	T	29-06-2026	IPR002347	Short-chain dehydrogenase/reductase SDR	-
anno1.g10020.t1	1989838a0de8377e4ca7cb9f218be46e	307	PRINTS	PR00081	Glucose/ribitol dehydrogenase family signature	35	52	3.5E-18	T	29-06-2026	IPR002347	Short-chain dehydrogenase/reductase SDR	-
anno1.g10020.t1	1989838a0de8377e4ca7cb9f218be46e	307	PRINTS	PR00081	Glucose/ribitol dehydrogenase family signature	224	243	3.5E-18	T	29-06-2026	IPR002347	Short-chain dehydrogenase/reductase SDR	-
anno1.g10020.t1	1989838a0de8377e4ca7cb9f218be46e	307	PRINTS	PR00081	Glucose/ribitol dehydrogenase family signature	243	260	3.5E-18	T	29-06-2026	IPR002347	Short-chain dehydrogenase/reductase SDR	-
anno1.g10020.t1	1989838a0de8377e4ca7cb9f218be46e	307	Gene3D	G3DSA:3.40.50.720	-	25	307	5.7E-46	T	29-06-2026	-	-	-
anno1.g10020.t1	1989838a0de8377e4ca7cb9f218be46e	307	Pfam	PF00106	short chain dehydrogenase	35	178	6.1E-17	T	29-06-2026	IPR002347	Short-chain dehydrogenase/reductase SDR	-
anno1.g10021.t1	3ec2bd5a09cda31640e3f7aeed054523	218	FunFam	G3DSA:3.60.21.10:FF:000111	Serine/threonine-protein phosphatase	24	215	2.0E-109	T	29-06-2026	-	-	-
anno1.g10021.t1	3ec2bd5a09cda31640e3f7aeed054523	218	Pfam	PF00149	Calcineurin-like phosphoesterase	21	163	5.8E-28	T	29-06-2026	IPR004843	Calcineurin-like, phosphoesterase domain	GO:0016787(InterPro)
anno1.g10021.t1	3ec2bd5a09cda31640e3f7aeed054523	218	PRINTS	PR00114	Serine/threonine phosphatase family signature	67	93	1.5E-53	T	29-06-2026	IPR006186	Serine/threonine-specific protein phosphatase/bis(5-nucleosyl)-tetraphosphatase	GO:0016787(InterPro)
anno1.g10021.t1	3ec2bd5a09cda31640e3f7aeed054523	218	PRINTS	PR00114	Serine/threonine phosphatase family signature	174	190	1.5E-53	T	29-06-2026	IPR006186	Serine/threonine-specific protein phosphatase/bis(5-nucleosyl)-tetraphosphatase	GO:0016787(InterPro)
anno1.g10021.t1	3ec2bd5a09cda31640e3f7aeed054523	218	PRINTS	PR00114	Serine/threonine phosphatase family signature	32	56	1.5E-53	T	29-06-2026	IPR006186	Serine/threonine-specific protein phosphatase/bis(5-nucleosyl)-tetraphosphatase	GO:0016787(InterPro)
anno1.g10021.t1	3ec2bd5a09cda31640e3f7aeed054523	218	PRINTS	PR00114	Serine/threonine phosphatase family signature	152	172	1.5E-53	T	29-06-2026	IPR006186	Serine/threonine-specific protein phosphatase/bis(5-nucleosyl)-tetraphosphatase	GO:0016787(InterPro)
anno1.g10021.t1	3ec2bd5a09cda31640e3f7aeed054523	218	PRINTS	PR00114	Serine/threonine phosphatase family signature	96	123	1.5E-53	T	29-06-2026	IPR006186	Serine/threonine-specific protein phosphatase/bis(5-nucleosyl)-tetraphosphatase	GO:0016787(InterPro)
anno1.g10021.t1	3ec2bd5a09cda31640e3f7aeed054523	218	PANTHER	PTHR45619	SERINE/THREONINE-PROTEIN PHOSPHATASE PP2A-RELATED	24	207	1.2E-102	T	29-06-2026	IPR047129	Serine/Threonine protein phosphatase PP2A-like	GO:0004722(InterPro)
anno1.g10021.t1	3ec2bd5a09cda31640e3f7aeed054523	218	SUPERFAMILY	SSF56300	Metallo-dependent phosphatases	8	208	1.73E-75	T	29-06-2026	IPR029052	Metallo-dependent phosphatase-like	-
anno1.g10021.t1	3ec2bd5a09cda31640e3f7aeed054523	218	ProSitePatterns	PS00125	Serine/threonine specific protein phosphatases signature.	33	38	-	T	29-06-2026	IPR006186	Serine/threonine-specific protein phosphatase/bis(5-nucleosyl)-tetraphosphatase	GO:0016787(InterPro)
anno1.g10021.t1	3ec2bd5a09cda31640e3f7aeed054523	218	Gene3D	G3DSA:3.60.21.10	-	8	215	4.5E-82	T	29-06-2026	IPR029052	Metallo-dependent phosphatase-like	-
anno1.g10021.t1	3ec2bd5a09cda31640e3f7aeed054523	218	SMART	SM00156	pp2a_7	1	213	3.9E-65	T	29-06-2026	IPR006186	Serine/threonine-specific protein phosphatase/bis(5-nucleosyl)-tetraphosphatase	GO:0016787(InterPro)
anno1.g10022.t1	3347117dadd5f1a8f6f4743f5c6b6ac4	238	Coils	Coil	Coil	114	134	-	T	29-06-2026	-	-	-
anno1.g10022.t1	3347117dadd5f1a8f6f4743f5c6b6ac4	238	MobiDBLite	mobidb-lite	consensus disorder prediction	1	24	-	T	29-06-2026	-	-	-
anno1.g10022.t1	3347117dadd5f1a8f6f4743f5c6b6ac4	238	MobiDBLite	mobidb-lite	consensus disorder prediction	190	238	-	T	29-06-2026	-	-	-
anno1.g10023.t1	37f91c9ef8cae6e2cf44f5beea7bd833	59	PANTHER	PTHR34724	OS12G0596101 PROTEIN	1	36	7.3E-9	T	29-06-2026	-	-	-
anno1.g10025.t1	1f5b16ed38e64e1b1c8ce512337e1904	173	MobiDBLite	mobidb-lite	consensus disorder prediction	154	173	-	T	29-06-2026	-	-	-
anno1.g10025.t1	1f5b16ed38e64e1b1c8ce512337e1904	173	MobiDBLite	mobidb-lite	consensus disorder prediction	163	173	-	T	29-06-2026	-	-	-
anno1.g10025.t1	1f5b16ed38e64e1b1c8ce512337e1904	173	Pfam	PF02466	Tim17/Tim22/Tim23/Pmp24 family	67	132	1.1E-5	T	29-06-2026	-	-	-
anno1.g10026.t1	77ed66d0fe85d5d678022e9b194e1402	979	Gene3D	G3DSA:3.40.50.2000	Glycogen Phosphorylase B;	80	345	6.9E-93	T	29-06-2026	-	-	-
anno1.g10026.t1	77ed66d0fe85d5d678022e9b194e1402	979	Coils	Coil	Coil	25	45	-	T	29-06-2026	-	-	-
anno1.g10026.t1	77ed66d0fe85d5d678022e9b194e1402	979	PANTHER	PTHR10788	TREHALOSE-6-PHOSPHATE SYNTHASE	82	969	9.3E-263	T	29-06-2026	IPR001830	Glycosyl transferase, family 20	GO:0003824(InterPro)|GO:0003825(PANTHER)|GO:0004805(PANTHER)|GO:0005829(PANTHER)|GO:0005992(PANTHER)|GO:0005992(InterPro)|GO:0070413(PANTHER)
anno1.g10026.t1	77ed66d0fe85d5d678022e9b194e1402	979	SUPERFAMILY	SSF53756	UDP-Glycosyltransferase/glycogen phosphorylase	86	572	2.32E-155	T	29-06-2026	-	-	-
anno1.g10026.t1	77ed66d0fe85d5d678022e9b194e1402	979	Gene3D	G3DSA:3.40.50.2000	Glycogen Phosphorylase B;	346	553	9.9E-89	T	29-06-2026	-	-	-
anno1.g10026.t1	77ed66d0fe85d5d678022e9b194e1402	979	CDD	cd03788	GT20_TPS	86	569	0.0	T	29-06-2026	IPR001830	Glycosyl transferase, family 20	GO:0003824(InterPro)|GO:0005992(InterPro)
anno1.g10026.t1	77ed66d0fe85d5d678022e9b194e1402	979	MobiDBLite	mobidb-lite	consensus disorder prediction	1	25	-	T	29-06-2026	-	-	-
anno1.g10026.t1	77ed66d0fe85d5d678022e9b194e1402	979	MobiDBLite	mobidb-lite	consensus disorder prediction	858	923	-	T	29-06-2026	-	-	-
anno1.g10026.t1	77ed66d0fe85d5d678022e9b194e1402	979	MobiDBLite	mobidb-lite	consensus disorder prediction	901	916	-	T	29-06-2026	-	-	-
anno1.g10026.t1	77ed66d0fe85d5d678022e9b194e1402	979	CDD	cd01627	HAD_TPP	600	856	1.25432E-53	T	29-06-2026	-	-	-
anno1.g10026.t1	77ed66d0fe85d5d678022e9b194e1402	979	Pfam	PF02358	Trehalose-phosphatase	603	862	2.8E-47	T	29-06-2026	IPR003337	Trehalose-phosphatase	GO:0005992(InterPro)
anno1.g10026.t1	77ed66d0fe85d5d678022e9b194e1402	979	Gene3D	G3DSA:3.40.50.1000	-	768	890	5.3E-6	T	29-06-2026	IPR023214	HAD superfamily	-
anno1.g10026.t1	77ed66d0fe85d5d678022e9b194e1402	979	Gene3D	G3DSA:3.40.50.1000	-	598	720	7.3E-15	T	29-06-2026	IPR023214	HAD superfamily	-
anno1.g10026.t1	77ed66d0fe85d5d678022e9b194e1402	979	FunFam	G3DSA:3.40.50.2000:FF:000010	Alpha,alpha-trehalose-phosphate synthase	346	553	2.8E-73	T	29-06-2026	-	-	-
anno1.g10026.t1	77ed66d0fe85d5d678022e9b194e1402	979	Pfam	PF00982	Glycosyltransferase family 20	86	569	4.5E-171	T	29-06-2026	IPR001830	Glycosyl transferase, family 20	GO:0003824(InterPro)|GO:0005992(InterPro)
anno1.g10026.t1	77ed66d0fe85d5d678022e9b194e1402	979	SUPERFAMILY	SSF56784	HAD-like	599	853	1.42E-31	T	29-06-2026	IPR036412	HAD-like superfamily	-
anno1.g10027.t1	04bb6c0fa85f2798196253f80a10bb1f	253	Pfam	PF24796	WDR55	7	253	7.3E-82	T	29-06-2026	-	-	-
anno1.g10027.t1	04bb6c0fa85f2798196253f80a10bb1f	253	SUPERFAMILY	SSF50978	WD40 repeat-like	10	251	5.5E-42	T	29-06-2026	IPR036322	WD40-repeat-containing domain superfamily	GO:0005515(InterPro)
anno1.g10027.t1	04bb6c0fa85f2798196253f80a10bb1f	253	SMART	SM00320	WD40_4	88	127	3.8E-4	T	29-06-2026	IPR001680	WD40 repeat	GO:0005515(InterPro)
anno1.g10027.t1	04bb6c0fa85f2798196253f80a10bb1f	253	SMART	SM00320	WD40_4	2	38	3.8	T	29-06-2026	IPR001680	WD40 repeat	GO:0005515(InterPro)
anno1.g10027.t1	04bb6c0fa85f2798196253f80a10bb1f	253	SMART	SM00320	WD40_4	130	170	0.43	T	29-06-2026	IPR001680	WD40 repeat	GO:0005515(InterPro)
anno1.g10027.t1	04bb6c0fa85f2798196253f80a10bb1f	253	SMART	SM00320	WD40_4	173	212	16.0	T	29-06-2026	IPR001680	WD40 repeat	GO:0005515(InterPro)
anno1.g10027.t1	04bb6c0fa85f2798196253f80a10bb1f	253	SMART	SM00320	WD40_4	42	85	0.12	T	29-06-2026	IPR001680	WD40 repeat	GO:0005515(InterPro)
anno1.g10027.t1	04bb6c0fa85f2798196253f80a10bb1f	253	ProSiteProfiles	PS50082	Trp-Asp (WD) repeats profile.	96	136	9.672996	T	29-06-2026	IPR001680	WD40 repeat	GO:0005515(InterPro)
anno1.g10027.t1	04bb6c0fa85f2798196253f80a10bb1f	253	PANTHER	PTHR44019	WD REPEAT-CONTAINING PROTEIN 55	12	251	1.4E-38	T	29-06-2026	IPR050505	WD repeat-containing protein 55/POC1	-
anno1.g10027.t1	04bb6c0fa85f2798196253f80a10bb1f	253	ProSiteProfiles	PS50082	Trp-Asp (WD) repeats profile.	53	94	9.071468	T	29-06-2026	IPR001680	WD40 repeat	GO:0005515(InterPro)
anno1.g10027.t1	04bb6c0fa85f2798196253f80a10bb1f	253	Gene3D	G3DSA:2.130.10.10	-	4	253	2.0E-37	T	29-06-2026	IPR015943	WD40/YVTN repeat-like-containing domain superfamily	GO:0005515(InterPro)
anno1.g10028.t1	0b5a5fe51fbf52f4504a7901a1b7abb3	193	MobiDBLite	mobidb-lite	consensus disorder prediction	129	147	-	T	29-06-2026	-	-	-
anno1.g10028.t1	0b5a5fe51fbf52f4504a7901a1b7abb3	193	MobiDBLite	mobidb-lite	consensus disorder prediction	52	193	-	T	29-06-2026	-	-	-
anno1.g10028.t1	0b5a5fe51fbf52f4504a7901a1b7abb3	193	MobiDBLite	mobidb-lite	consensus disorder prediction	52	66	-	T	29-06-2026	-	-	-
anno1.g10028.t1	0b5a5fe51fbf52f4504a7901a1b7abb3	193	MobiDBLite	mobidb-lite	consensus disorder prediction	152	169	-	T	29-06-2026	-	-	-
anno1.g10028.t1	0b5a5fe51fbf52f4504a7901a1b7abb3	193	MobiDBLite	mobidb-lite	consensus disorder prediction	108	128	-	T	29-06-2026	-	-	-
anno1.g10028.t1	0b5a5fe51fbf52f4504a7901a1b7abb3	193	SMART	SM00320	WD40_4	6	46	0.0059	T	29-06-2026	IPR001680	WD40 repeat	GO:0005515(InterPro)
anno1.g10029.t1	203e3252c5539d3aac9bbfeeb55a83f5	467	SUPERFAMILY	SSF48452	TPR-like	306	430	2.21E-14	T	29-06-2026	IPR011990	Tetratricopeptide-like helical domain superfamily	GO:0005515(InterPro)
anno1.g10029.t1	203e3252c5539d3aac9bbfeeb55a83f5	467	MobiDBLite	mobidb-lite	consensus disorder prediction	200	210	-	T	29-06-2026	-	-	-
anno1.g10029.t1	203e3252c5539d3aac9bbfeeb55a83f5	467	MobiDBLite	mobidb-lite	consensus disorder prediction	195	224	-	T	29-06-2026	-	-	-
anno1.g10029.t1	203e3252c5539d3aac9bbfeeb55a83f5	467	MobiDBLite	mobidb-lite	consensus disorder prediction	70	90	-	T	29-06-2026	-	-	-
anno1.g10029.t1	203e3252c5539d3aac9bbfeeb55a83f5	467	MobiDBLite	mobidb-lite	consensus disorder prediction	1	29	-	T	29-06-2026	-	-	-
anno1.g10029.t1	203e3252c5539d3aac9bbfeeb55a83f5	467	MobiDBLite	mobidb-lite	consensus disorder prediction	15	29	-	T	29-06-2026	-	-	-
anno1.g10029.t1	203e3252c5539d3aac9bbfeeb55a83f5	467	Gene3D	G3DSA:1.25.40.10	Tetratricopeptide repeat domain	222	435	1.4E-20	T	29-06-2026	IPR011990	Tetratricopeptide-like helical domain superfamily	GO:0005515(InterPro)
anno1.g10029.t1	203e3252c5539d3aac9bbfeeb55a83f5	467	PANTHER	PTHR10098	RAPSYN-RELATED	224	428	5.7E-15	T	29-06-2026	-	-	-
anno1.g10029.t1	203e3252c5539d3aac9bbfeeb55a83f5	467	SMART	SM00028	tpr_5	345	378	34.0	T	29-06-2026	IPR019734	Tetratricopeptide repeat	GO:0005515(InterPro)
anno1.g10029.t1	203e3252c5539d3aac9bbfeeb55a83f5	467	SMART	SM00028	tpr_5	305	338	1.8	T	29-06-2026	IPR019734	Tetratricopeptide repeat	GO:0005515(InterPro)
anno1.g1003.t2	016f64239f1ca57c579aa583c26a79d2	515	NCBIfam	TIGR01438	thioredoxin and glutathione reductase	10	511	1.2E-194	T	29-06-2026	IPR006338	Thioredoxin/glutathione reductase selenoprotein	GO:0004791(InterPro)
anno1.g1003.t2	016f64239f1ca57c579aa583c26a79d2	515	PRINTS	PR00368	FAD-dependent pyridine nucleotide reductase signature	14	33	2.7E-20	T	29-06-2026	-	-	-
anno1.g1003.t2	016f64239f1ca57c579aa583c26a79d2	515	PRINTS	PR00368	FAD-dependent pyridine nucleotide reductase signature	189	207	2.7E-20	T	29-06-2026	-	-	-
anno1.g1003.t2	016f64239f1ca57c579aa583c26a79d2	515	PRINTS	PR00368	FAD-dependent pyridine nucleotide reductase signature	278	294	2.7E-20	T	29-06-2026	-	-	-
anno1.g1003.t2	016f64239f1ca57c579aa583c26a79d2	515	PRINTS	PR00368	FAD-dependent pyridine nucleotide reductase signature	151	169	2.7E-20	T	29-06-2026	-	-	-
anno1.g1003.t2	016f64239f1ca57c579aa583c26a79d2	515	PRINTS	PR00368	FAD-dependent pyridine nucleotide reductase signature	308	330	2.7E-20	T	29-06-2026	-	-	-
anno1.g1003.t2	016f64239f1ca57c579aa583c26a79d2	515	PRINTS	PR00411	Pyridine nucleotide disulphide reductase class-I signature	468	488	6.7E-60	T	29-06-2026	-	-	-
anno1.g1003.t2	016f64239f1ca57c579aa583c26a79d2	515	PRINTS	PR00411	Pyridine nucleotide disulphide reductase class-I signature	13	35	6.7E-60	T	29-06-2026	-	-	-
anno1.g1003.t2	016f64239f1ca57c579aa583c26a79d2	515	PRINTS	PR00411	Pyridine nucleotide disulphide reductase class-I signature	446	461	6.7E-60	T	29-06-2026	-	-	-
anno1.g1003.t2	016f64239f1ca57c579aa583c26a79d2	515	PRINTS	PR00411	Pyridine nucleotide disulphide reductase class-I signature	279	293	6.7E-60	T	29-06-2026	-	-	-
anno1.g1003.t2	016f64239f1ca57c579aa583c26a79d2	515	PRINTS	PR00411	Pyridine nucleotide disulphide reductase class-I signature	360	381	6.7E-60	T	29-06-2026	-	-	-
anno1.g1003.t2	016f64239f1ca57c579aa583c26a79d2	515	PRINTS	PR00411	Pyridine nucleotide disulphide reductase class-I signature	154	163	6.7E-60	T	29-06-2026	-	-	-
anno1.g1003.t2	016f64239f1ca57c579aa583c26a79d2	515	PRINTS	PR00411	Pyridine nucleotide disulphide reductase class-I signature	54	69	6.7E-60	T	29-06-2026	-	-	-
anno1.g1003.t2	016f64239f1ca57c579aa583c26a79d2	515	PRINTS	PR00411	Pyridine nucleotide disulphide reductase class-I signature	189	214	6.7E-60	T	29-06-2026	-	-	-
anno1.g1003.t2	016f64239f1ca57c579aa583c26a79d2	515	PRINTS	PR00411	Pyridine nucleotide disulphide reductase class-I signature	323	330	6.7E-60	T	29-06-2026	-	-	-
anno1.g1003.t2	016f64239f1ca57c579aa583c26a79d2	515	PANTHER	PTHR42737	GLUTATHIONE REDUCTASE	8	494	3.4E-152	T	29-06-2026	IPR046952	Glutathione reductase/thioredoxin reductase-like	GO:0004362(PANTHER)|GO:0005739(PANTHER)|GO:0005829(PANTHER)|GO:0006749(PANTHER)|GO:0034599(PANTHER)|GO:0045454(InterPro)|GO:0045454(PANTHER)|GO:0050660(PANTHER)|GO:0050660(InterPro)
anno1.g1003.t2	016f64239f1ca57c579aa583c26a79d2	515	SUPERFAMILY	SSF55424	FAD/NAD-linked reductases, dimerisation (C-terminal) domain	361	501	1.94E-24	T	29-06-2026	IPR016156	FAD/NAD-linked reductase, dimerisation domain superfamily	-
anno1.g1003.t2	016f64239f1ca57c579aa583c26a79d2	515	FunFam	G3DSA:3.50.50.60:FF:000190	Thioredoxin reductase	8	479	1.8E-193	T	29-06-2026	-	-	-
anno1.g1003.t2	016f64239f1ca57c579aa583c26a79d2	515	Pfam	PF07992	Pyridine nucleotide-disulphide oxidoreductase	12	344	1.2E-47	T	29-06-2026	IPR023753	FAD/NAD(P)-binding domain	GO:0016491(InterPro)
anno1.g1003.t2	016f64239f1ca57c579aa583c26a79d2	515	SUPERFAMILY	SSF51905	FAD/NAD(P)-binding domain	4	352	1.56E-42	T	29-06-2026	IPR036188	FAD/NAD(P)-binding domain superfamily	-
anno1.g1003.t2	016f64239f1ca57c579aa583c26a79d2	515	ProSitePatterns	PS00076	Pyridine nucleotide-disulphide oxidoreductases class-I active site.	55	65	-	T	29-06-2026	IPR012999	Pyridine nucleotide-disulphide oxidoreductase, class I, active site	GO:0016668(InterPro)
anno1.g1003.t2	016f64239f1ca57c579aa583c26a79d2	515	PIRSF	PIRSF000350	Hg-II_reductase_MerA	6	471	5.2E-59	T	29-06-2026	IPR001100	Pyridine nucleotide-disulphide oxidoreductase, class I	GO:0016491(InterPro)
anno1.g1003.t2	016f64239f1ca57c579aa583c26a79d2	515	Gene3D	G3DSA:3.50.50.60	-	8	479	6.2E-165	T	29-06-2026	IPR036188	FAD/NAD(P)-binding domain superfamily	-
anno1.g1003.t2	016f64239f1ca57c579aa583c26a79d2	515	Pfam	PF02852	Pyridine nucleotide-disulphide oxidoreductase, dimerisation domain	364	492	4.4E-18	T	29-06-2026	IPR004099	Pyridine nucleotide-disulphide oxidoreductase, dimerisation domain	-
anno1.g10030.t1	a92ff5400d00bd23904bf32f94388365	349	Hamap	MF_01384	Urease accessory protein UreD [ureD].	47	332	16.741344	T	29-06-2026	IPR002669	Urease accessory protein UreD	GO:0016151(InterPro)
anno1.g10030.t1	a92ff5400d00bd23904bf32f94388365	349	Pfam	PF01774	UreD urease accessory protein	90	266	4.6E-42	T	29-06-2026	IPR002669	Urease accessory protein UreD	GO:0016151(InterPro)
anno1.g10030.t1	a92ff5400d00bd23904bf32f94388365	349	PANTHER	PTHR33643	UREASE ACCESSORY PROTEIN D	40	338	9.1E-66	T	29-06-2026	IPR002669	Urease accessory protein UreD	GO:0016151(InterPro)
anno1.g10031.t1	d7c391fb4b9dc03a3e6247b495857044	1265	MobiDBLite	mobidb-lite	consensus disorder prediction	485	517	-	T	29-06-2026	-	-	-
anno1.g10031.t1	d7c391fb4b9dc03a3e6247b495857044	1265	MobiDBLite	mobidb-lite	consensus disorder prediction	631	649	-	T	29-06-2026	-	-	-
anno1.g10031.t1	d7c391fb4b9dc03a3e6247b495857044	1265	MobiDBLite	mobidb-lite	consensus disorder prediction	570	582	-	T	29-06-2026	-	-	-
anno1.g10031.t1	d7c391fb4b9dc03a3e6247b495857044	1265	MobiDBLite	mobidb-lite	consensus disorder prediction	1082	1097	-	T	29-06-2026	-	-	-
anno1.g10031.t1	d7c391fb4b9dc03a3e6247b495857044	1265	MobiDBLite	mobidb-lite	consensus disorder prediction	189	325	-	T	29-06-2026	-	-	-
anno1.g10031.t1	d7c391fb4b9dc03a3e6247b495857044	1265	MobiDBLite	mobidb-lite	consensus disorder prediction	535	660	-	T	29-06-2026	-	-	-
anno1.g10031.t1	d7c391fb4b9dc03a3e6247b495857044	1265	MobiDBLite	mobidb-lite	consensus disorder prediction	985	997	-	T	29-06-2026	-	-	-
anno1.g10031.t1	d7c391fb4b9dc03a3e6247b495857044	1265	MobiDBLite	mobidb-lite	consensus disorder prediction	418	440	-	T	29-06-2026	-	-	-
anno1.g10031.t1	d7c391fb4b9dc03a3e6247b495857044	1265	MobiDBLite	mobidb-lite	consensus disorder prediction	202	224	-	T	29-06-2026	-	-	-
anno1.g10031.t1	d7c391fb4b9dc03a3e6247b495857044	1265	MobiDBLite	mobidb-lite	consensus disorder prediction	485	499	-	T	29-06-2026	-	-	-
anno1.g10031.t1	d7c391fb4b9dc03a3e6247b495857044	1265	MobiDBLite	mobidb-lite	consensus disorder prediction	537	554	-	T	29-06-2026	-	-	-
anno1.g10031.t1	d7c391fb4b9dc03a3e6247b495857044	1265	MobiDBLite	mobidb-lite	consensus disorder prediction	308	317	-	T	29-06-2026	-	-	-
anno1.g10031.t1	d7c391fb4b9dc03a3e6247b495857044	1265	MobiDBLite	mobidb-lite	consensus disorder prediction	1001	1020	-	T	29-06-2026	-	-	-
anno1.g10031.t1	d7c391fb4b9dc03a3e6247b495857044	1265	MobiDBLite	mobidb-lite	consensus disorder prediction	1120	1130	-	T	29-06-2026	-	-	-
anno1.g10031.t1	d7c391fb4b9dc03a3e6247b495857044	1265	MobiDBLite	mobidb-lite	consensus disorder prediction	407	444	-	T	29-06-2026	-	-	-
anno1.g10031.t1	d7c391fb4b9dc03a3e6247b495857044	1265	MobiDBLite	mobidb-lite	consensus disorder prediction	1255	1265	-	T	29-06-2026	-	-	-
anno1.g10031.t1	d7c391fb4b9dc03a3e6247b495857044	1265	MobiDBLite	mobidb-lite	consensus disorder prediction	966	1063	-	T	29-06-2026	-	-	-
anno1.g10031.t1	d7c391fb4b9dc03a3e6247b495857044	1265	MobiDBLite	mobidb-lite	consensus disorder prediction	1077	1200	-	T	29-06-2026	-	-	-
anno1.g10031.t1	d7c391fb4b9dc03a3e6247b495857044	1265	MobiDBLite	mobidb-lite	consensus disorder prediction	1244	1265	-	T	29-06-2026	-	-	-
anno1.g10031.t1	d7c391fb4b9dc03a3e6247b495857044	1265	Coils	Coil	Coil	843	866	-	T	29-06-2026	-	-	-
anno1.g10031.t1	d7c391fb4b9dc03a3e6247b495857044	1265	Coils	Coil	Coil	74	94	-	T	29-06-2026	-	-	-
anno1.g10034.t1	cf3005f4c66228eb6826c6543197a66f	756	Coils	Coil	Coil	621	655	-	T	29-06-2026	-	-	-
anno1.g10034.t1	cf3005f4c66228eb6826c6543197a66f	756	Coils	Coil	Coil	203	223	-	T	29-06-2026	-	-	-
anno1.g10034.t1	cf3005f4c66228eb6826c6543197a66f	756	Coils	Coil	Coil	270	290	-	T	29-06-2026	-	-	-
anno1.g10034.t1	cf3005f4c66228eb6826c6543197a66f	756	MobiDBLite	mobidb-lite	consensus disorder prediction	85	101	-	T	29-06-2026	-	-	-
anno1.g10034.t1	cf3005f4c66228eb6826c6543197a66f	756	MobiDBLite	mobidb-lite	consensus disorder prediction	731	749	-	T	29-06-2026	-	-	-
anno1.g10034.t1	cf3005f4c66228eb6826c6543197a66f	756	MobiDBLite	mobidb-lite	consensus disorder prediction	56	101	-	T	29-06-2026	-	-	-
anno1.g10034.t1	cf3005f4c66228eb6826c6543197a66f	756	MobiDBLite	mobidb-lite	consensus disorder prediction	56	70	-	T	29-06-2026	-	-	-
anno1.g10034.t1	cf3005f4c66228eb6826c6543197a66f	756	MobiDBLite	mobidb-lite	consensus disorder prediction	221	246	-	T	29-06-2026	-	-	-
anno1.g10034.t1	cf3005f4c66228eb6826c6543197a66f	756	MobiDBLite	mobidb-lite	consensus disorder prediction	691	702	-	T	29-06-2026	-	-	-
anno1.g10034.t1	cf3005f4c66228eb6826c6543197a66f	756	MobiDBLite	mobidb-lite	consensus disorder prediction	135	145	-	T	29-06-2026	-	-	-
anno1.g10034.t1	cf3005f4c66228eb6826c6543197a66f	756	MobiDBLite	mobidb-lite	consensus disorder prediction	227	237	-	T	29-06-2026	-	-	-
anno1.g10034.t1	cf3005f4c66228eb6826c6543197a66f	756	MobiDBLite	mobidb-lite	consensus disorder prediction	677	756	-	T	29-06-2026	-	-	-
anno1.g10034.t1	cf3005f4c66228eb6826c6543197a66f	756	MobiDBLite	mobidb-lite	consensus disorder prediction	126	180	-	T	29-06-2026	-	-	-
anno1.g10035.t1	cd21ba79c2f63c247915f223e20a650d	268	ProSitePatterns	PS00573	Pyridine nucleotide-disulphide oxidoreductases class-II active site.	93	113	-	T	29-06-2026	IPR008255	Pyridine nucleotide-disulphide oxidoreductase, class-II, active site	GO:0016491(InterPro)
anno1.g10035.t1	cd21ba79c2f63c247915f223e20a650d	268	PRINTS	PR00368	FAD-dependent pyridine nucleotide reductase signature	105	123	3.6E-26	T	29-06-2026	-	-	-
anno1.g10035.t1	cd21ba79c2f63c247915f223e20a650d	268	PRINTS	PR00368	FAD-dependent pyridine nucleotide reductase signature	216	238	3.6E-26	T	29-06-2026	-	-	-
anno1.g10035.t1	cd21ba79c2f63c247915f223e20a650d	268	PRINTS	PR00368	FAD-dependent pyridine nucleotide reductase signature	63	81	3.6E-26	T	29-06-2026	-	-	-
anno1.g10035.t1	cd21ba79c2f63c247915f223e20a650d	268	PRINTS	PR00368	FAD-dependent pyridine nucleotide reductase signature	190	206	3.6E-26	T	29-06-2026	-	-	-
anno1.g10035.t1	cd21ba79c2f63c247915f223e20a650d	268	PANTHER	PTHR48105	THIOREDOXIN REDUCTASE 1-RELATED-RELATED	5	266	2.7E-77	T	29-06-2026	IPR050097	Ferredoxin--NADP reductase type 2	-
anno1.g10035.t1	cd21ba79c2f63c247915f223e20a650d	268	SUPERFAMILY	SSF51905	FAD/NAD(P)-binding domain	20	263	2.84E-38	T	29-06-2026	IPR036188	FAD/NAD(P)-binding domain superfamily	-
anno1.g10035.t1	cd21ba79c2f63c247915f223e20a650d	268	PRINTS	PR00469	Pyridine nucleotide disulphide reductase class-II signature	226	244	7.0E-47	T	29-06-2026	-	-	-
anno1.g10035.t1	cd21ba79c2f63c247915f223e20a650d	268	PRINTS	PR00469	Pyridine nucleotide disulphide reductase class-II signature	19	29	7.0E-47	T	29-06-2026	-	-	-
anno1.g10035.t1	cd21ba79c2f63c247915f223e20a650d	268	PRINTS	PR00469	Pyridine nucleotide disulphide reductase class-II signature	101	125	7.0E-47	T	29-06-2026	-	-	-
anno1.g10035.t1	cd21ba79c2f63c247915f223e20a650d	268	PRINTS	PR00469	Pyridine nucleotide disulphide reductase class-II signature	86	98	7.0E-47	T	29-06-2026	-	-	-
anno1.g10035.t1	cd21ba79c2f63c247915f223e20a650d	268	PRINTS	PR00469	Pyridine nucleotide disulphide reductase class-II signature	192	213	7.0E-47	T	29-06-2026	-	-	-
anno1.g10035.t1	cd21ba79c2f63c247915f223e20a650d	268	PRINTS	PR00469	Pyridine nucleotide disulphide reductase class-II signature	64	72	7.0E-47	T	29-06-2026	-	-	-
anno1.g10035.t1	cd21ba79c2f63c247915f223e20a650d	268	Pfam	PF07992	Pyridine nucleotide-disulphide oxidoreductase	31	252	7.9E-26	T	29-06-2026	IPR023753	FAD/NAD(P)-binding domain	GO:0016491(InterPro)
anno1.g10035.t1	cd21ba79c2f63c247915f223e20a650d	268	Gene3D	G3DSA:3.50.50.60	-	75	198	3.9E-95	T	29-06-2026	IPR036188	FAD/NAD(P)-binding domain superfamily	-
anno1.g10035.t1	cd21ba79c2f63c247915f223e20a650d	268	Gene3D	G3DSA:3.50.50.60	-	5	263	3.9E-95	T	29-06-2026	IPR036188	FAD/NAD(P)-binding domain superfamily	-
anno1.g10036.t2	93700b197950a95ec985f94130258c50	515	SUPERFAMILY	SSF103473	MFS general substrate transporter	92	452	9.94E-43	T	29-06-2026	IPR036259	MFS transporter superfamily	-
anno1.g10036.t2	93700b197950a95ec985f94130258c50	515	PRINTS	PR01035	Tetracycline resistance protein signature	254	274	7.9E-16	T	29-06-2026	IPR001958	Tetracycline resistance protein TetA/multidrug resistance protein MdtG-like	GO:0022857(InterPro)
anno1.g10036.t2	93700b197950a95ec985f94130258c50	515	PRINTS	PR01035	Tetracycline resistance protein signature	101	117	7.9E-16	T	29-06-2026	IPR001958	Tetracycline resistance protein TetA/multidrug resistance protein MdtG-like	GO:0022857(InterPro)
anno1.g10036.t2	93700b197950a95ec985f94130258c50	515	PRINTS	PR01035	Tetracycline resistance protein signature	368	389	7.9E-16	T	29-06-2026	IPR001958	Tetracycline resistance protein TetA/multidrug resistance protein MdtG-like	GO:0022857(InterPro)
anno1.g10036.t2	93700b197950a95ec985f94130258c50	515	PRINTS	PR01035	Tetracycline resistance protein signature	193	214	7.9E-16	T	29-06-2026	IPR001958	Tetracycline resistance protein TetA/multidrug resistance protein MdtG-like	GO:0022857(InterPro)
anno1.g10036.t2	93700b197950a95ec985f94130258c50	515	PRINTS	PR01035	Tetracycline resistance protein signature	393	413	7.9E-16	T	29-06-2026	IPR001958	Tetracycline resistance protein TetA/multidrug resistance protein MdtG-like	GO:0022857(InterPro)
anno1.g10036.t2	93700b197950a95ec985f94130258c50	515	PRINTS	PR01035	Tetracycline resistance protein signature	428	451	7.9E-16	T	29-06-2026	IPR001958	Tetracycline resistance protein TetA/multidrug resistance protein MdtG-like	GO:0022857(InterPro)
anno1.g10036.t2	93700b197950a95ec985f94130258c50	515	MobiDBLite	mobidb-lite	consensus disorder prediction	460	489	-	T	29-06-2026	-	-	-
anno1.g10036.t2	93700b197950a95ec985f94130258c50	515	MobiDBLite	mobidb-lite	consensus disorder prediction	464	477	-	T	29-06-2026	-	-	-
anno1.g10036.t2	93700b197950a95ec985f94130258c50	515	PANTHER	PTHR23504	MAJOR FACILITATOR SUPERFAMILY DOMAIN-CONTAINING PROTEIN 10	96	443	7.3E-28	T	29-06-2026	-	-	-
anno1.g10036.t2	93700b197950a95ec985f94130258c50	515	Gene3D	G3DSA:1.20.1250.20	MFS general substrate transporter like domains	87	461	4.7E-41	T	29-06-2026	IPR036259	MFS transporter superfamily	-
anno1.g10036.t2	93700b197950a95ec985f94130258c50	515	ProSiteProfiles	PS50850	Major facilitator superfamily (MFS) profile.	91	515	12.589772	T	29-06-2026	IPR020846	Major facilitator superfamily domain	GO:0022857(InterPro)
anno1.g10036.t2	93700b197950a95ec985f94130258c50	515	Pfam	PF07690	Major Facilitator Superfamily	97	442	5.9E-27	T	29-06-2026	IPR011701	Major facilitator superfamily	GO:0022857(InterPro)|GO:0055085(InterPro)
anno1.g10037.t1	cdff562145b087c0f6690b1747c4d644	236	NCBIfam	TIGR01662	HAD-IIIA family hydrolase	49	168	4.6E-8	T	29-06-2026	IPR006549	HAD-superfamily hydrolase,subfamily IIIA	-
anno1.g10037.t1	cdff562145b087c0f6690b1747c4d644	236	SUPERFAMILY	SSF56784	HAD-like	43	167	8.44E-12	T	29-06-2026	IPR036412	HAD-like superfamily	-
anno1.g10037.t1	cdff562145b087c0f6690b1747c4d644	236	Gene3D	G3DSA:3.40.50.1000	-	38	185	4.5E-11	T	29-06-2026	IPR023214	HAD superfamily	-
anno1.g10037.t1	cdff562145b087c0f6690b1747c4d644	236	NCBIfam	TIGR01668	YqeG family HAD IIIA-type phosphatase	26	187	1.2E-29	T	29-06-2026	IPR010021	Phosphatidylglycerophosphate phosphatase	GO:0008962(InterPro)
anno1.g10037.t1	cdff562145b087c0f6690b1747c4d644	236	Pfam	PF09419	Mitochondrial PGP phosphatase	12	166	5.9E-41	T	29-06-2026	IPR027706	PGP phosphatase, mitochondrial/chloroplastic	GO:0008962(InterPro)
anno1.g10040.t1	6ad3be7d7b93d5672e6af2327eac6b2a	386	PANTHER	PTHR12677	GOLGI APPARATUS MEMBRANE PROTEIN TVP38-RELATED	78	301	3.7E-31	T	29-06-2026	IPR015414	Transmembrane protein TMEM64	GO:0016020(InterPro)|GO:0016020(PANTHER)
anno1.g10040.t1	6ad3be7d7b93d5672e6af2327eac6b2a	386	MobiDBLite	mobidb-lite	consensus disorder prediction	335	376	-	T	29-06-2026	-	-	-
anno1.g10040.t1	6ad3be7d7b93d5672e6af2327eac6b2a	386	Pfam	PF09335	VTT domain	129	246	1.6E-10	T	29-06-2026	IPR032816	VTT domain	-
anno1.g10041.t1	c5c59b7cd85f7af64038c0fda4c1816b	110	SUPERFAMILY	SSF52540	P-loop containing nucleoside triphosphate hydrolases	9	98	8.89E-25	T	29-06-2026	IPR027417	P-loop containing nucleoside triphosphate hydrolase	-
anno1.g10041.t1	c5c59b7cd85f7af64038c0fda4c1816b	110	Gene3D	G3DSA:3.40.50.300	-	2	107	1.9E-27	T	29-06-2026	IPR027417	P-loop containing nucleoside triphosphate hydrolase	-
anno1.g10041.t1	c5c59b7cd85f7af64038c0fda4c1816b	110	PANTHER	PTHR24223	ATP-BINDING CASSETTE SUB-FAMILY C	10	90	4.7E-23	T	29-06-2026	IPR050173	ATP-binding cassette transporter C-like	GO:0016020(PANTHER)|GO:0042626(PANTHER)|GO:0055085(PANTHER)
anno1.g10041.t1	c5c59b7cd85f7af64038c0fda4c1816b	110	Pfam	PF00005	ABC transporter	10	39	0.0021	T	29-06-2026	IPR003439	ABC transporter-like, ATP-binding domain	GO:0005524(InterPro)|GO:0016887(InterPro)
anno1.g10042.t1	c6002749d18d0694f01dc6ccc9e02357	571	Gene3D	G3DSA:1.10.287.110	DnaJ domain	432	555	1.8E-30	T	29-06-2026	IPR036869	Chaperone J-domain superfamily	-
anno1.g10042.t1	c6002749d18d0694f01dc6ccc9e02357	571	MobiDBLite	mobidb-lite	consensus disorder prediction	40	57	-	T	29-06-2026	-	-	-
anno1.g10042.t1	c6002749d18d0694f01dc6ccc9e02357	571	MobiDBLite	mobidb-lite	consensus disorder prediction	12	31	-	T	29-06-2026	-	-	-
anno1.g10042.t1	c6002749d18d0694f01dc6ccc9e02357	571	MobiDBLite	mobidb-lite	consensus disorder prediction	1	64	-	T	29-06-2026	-	-	-
anno1.g10042.t1	c6002749d18d0694f01dc6ccc9e02357	571	Pfam	PF00515	Tetratricopeptide repeat	341	373	4.4E-6	T	29-06-2026	IPR019734	Tetratricopeptide repeat	GO:0005515(InterPro)
anno1.g10042.t1	c6002749d18d0694f01dc6ccc9e02357	571	SUPERFAMILY	SSF48452	TPR-like	81	376	4.09E-24	T	29-06-2026	IPR011990	Tetratricopeptide-like helical domain superfamily	GO:0005515(InterPro)
anno1.g10042.t1	c6002749d18d0694f01dc6ccc9e02357	571	SUPERFAMILY	SSF48452	TPR-like	77	178	8.1E-28	T	29-06-2026	IPR011990	Tetratricopeptide-like helical domain superfamily	GO:0005515(InterPro)
anno1.g10042.t1	c6002749d18d0694f01dc6ccc9e02357	571	Pfam	PF00226	DnaJ domain	434	501	1.4E-20	T	29-06-2026	IPR001623	DnaJ domain	-
anno1.g10042.t1	c6002749d18d0694f01dc6ccc9e02357	571	FunFam	G3DSA:1.10.287.110:FF:000055	DnaJ subfamily C member 7	432	563	1.6E-38	T	29-06-2026	-	-	-
anno1.g10042.t1	c6002749d18d0694f01dc6ccc9e02357	571	ProSiteProfiles	PS50005	TPR repeat profile.	340	373	8.2899	T	29-06-2026	IPR019734	Tetratricopeptide repeat	GO:0005515(InterPro)
anno1.g10042.t1	c6002749d18d0694f01dc6ccc9e02357	571	ProSiteProfiles	PS50005	TPR repeat profile.	77	110	9.6469	T	29-06-2026	IPR019734	Tetratricopeptide repeat	GO:0005515(InterPro)
anno1.g10042.t1	c6002749d18d0694f01dc6ccc9e02357	571	PANTHER	PTHR45188	DNAJ PROTEIN P58IPK HOMOLOG	71	570	2.4E-104	T	29-06-2026	-	-	-
anno1.g10042.t1	c6002749d18d0694f01dc6ccc9e02357	571	PRINTS	PR00625	DnaJ domain signature	436	454	1.7E-19	T	29-06-2026	IPR001623	DnaJ domain	-
anno1.g10042.t1	c6002749d18d0694f01dc6ccc9e02357	571	PRINTS	PR00625	DnaJ domain signature	454	469	1.7E-19	T	29-06-2026	IPR001623	DnaJ domain	-
anno1.g10042.t1	c6002749d18d0694f01dc6ccc9e02357	571	PRINTS	PR00625	DnaJ domain signature	476	496	1.7E-19	T	29-06-2026	IPR001623	DnaJ domain	-
anno1.g10042.t1	c6002749d18d0694f01dc6ccc9e02357	571	Coils	Coil	Coil	393	433	-	T	29-06-2026	-	-	-
anno1.g10042.t1	c6002749d18d0694f01dc6ccc9e02357	571	SUPERFAMILY	SSF46565	Chaperone J-domain	428	560	7.2E-31	T	29-06-2026	IPR036869	Chaperone J-domain superfamily	-
anno1.g10042.t1	c6002749d18d0694f01dc6ccc9e02357	571	CDD	cd06257	DnaJ	434	493	1.77204E-20	T	29-06-2026	IPR001623	DnaJ domain	-
anno1.g10042.t1	c6002749d18d0694f01dc6ccc9e02357	571	ProSiteProfiles	PS50076	dnaJ domain profile.	434	504	21.102797	T	29-06-2026	IPR001623	DnaJ domain	-
anno1.g10042.t1	c6002749d18d0694f01dc6ccc9e02357	571	ProSitePatterns	PS00636	Nt-dnaJ domain signature.	481	500	-	T	29-06-2026	IPR018253	DnaJ domain, conserved site	-
anno1.g10042.t1	c6002749d18d0694f01dc6ccc9e02357	571	Gene3D	G3DSA:1.25.40.10	Tetratricopeptide repeat domain	76	431	1.1E-72	T	29-06-2026	IPR011990	Tetratricopeptide-like helical domain superfamily	GO:0005515(InterPro)
anno1.g10042.t1	c6002749d18d0694f01dc6ccc9e02357	571	SMART	SM00271	dnaj_3	433	496	3.5E-29	T	29-06-2026	IPR001623	DnaJ domain	-
anno1.g10042.t1	c6002749d18d0694f01dc6ccc9e02357	571	SMART	SM00028	tpr_5	340	373	1.1E-7	T	29-06-2026	IPR019734	Tetratricopeptide repeat	GO:0005515(InterPro)
anno1.g10042.t1	c6002749d18d0694f01dc6ccc9e02357	571	SMART	SM00028	tpr_5	256	289	170.0	T	29-06-2026	IPR019734	Tetratricopeptide repeat	GO:0005515(InterPro)
anno1.g10042.t1	c6002749d18d0694f01dc6ccc9e02357	571	SMART	SM00028	tpr_5	145	178	6.4	T	29-06-2026	IPR019734	Tetratricopeptide repeat	GO:0005515(InterPro)
anno1.g10042.t1	c6002749d18d0694f01dc6ccc9e02357	571	SMART	SM00028	tpr_5	111	144	0.0054	T	29-06-2026	IPR019734	Tetratricopeptide repeat	GO:0005515(InterPro)
anno1.g10042.t1	c6002749d18d0694f01dc6ccc9e02357	571	SMART	SM00028	tpr_5	302	335	120.0	T	29-06-2026	IPR019734	Tetratricopeptide repeat	GO:0005515(InterPro)
anno1.g10042.t1	c6002749d18d0694f01dc6ccc9e02357	571	SMART	SM00028	tpr_5	77	110	6.4E-4	T	29-06-2026	IPR019734	Tetratricopeptide repeat	GO:0005515(InterPro)
anno1.g10042.t1	c6002749d18d0694f01dc6ccc9e02357	571	Pfam	PF13432	Tetratricopeptide repeat	262	289	12.0	T	29-06-2026	-	-	-
anno1.g10043.t2	dc96c81518457e6eef9c341bfff7697a	611	Pfam	PF01067	Calpain large subunit, domain III	365	494	9.2E-14	T	29-06-2026	IPR022682	Peptidase C2, calpain, large subunit, domain III	-
anno1.g10043.t2	dc96c81518457e6eef9c341bfff7697a	611	Coils	Coil	Coil	502	536	-	T	29-06-2026	-	-	-
anno1.g10043.t2	dc96c81518457e6eef9c341bfff7697a	611	SUPERFAMILY	SSF54001	Cysteine proteinases	26	357	2.73E-89	T	29-06-2026	IPR038765	Papain-like cysteine peptidase superfamily	-
anno1.g10043.t2	dc96c81518457e6eef9c341bfff7697a	611	Pfam	PF00648	Calpain family cysteine protease	39	353	2.9E-77	T	29-06-2026	IPR001300	Peptidase C2, calpain, catalytic domain	GO:0004198(InterPro)|GO:0006508(InterPro)
anno1.g10043.t2	dc96c81518457e6eef9c341bfff7697a	611	ProSitePatterns	PS00139	Eukaryotic thiol (cysteine) proteases cysteine active site.	98	109	-	T	29-06-2026	IPR000169	Cysteine peptidase, cysteine active site	-
anno1.g10043.t2	dc96c81518457e6eef9c341bfff7697a	611	PANTHER	PTHR10183	CALPAIN	24	549	2.6E-122	T	29-06-2026	IPR022684	Peptidase C2, calpain family	GO:0004198(InterPro)|GO:0006508(InterPro)
anno1.g10043.t2	dc96c81518457e6eef9c341bfff7697a	611	SUPERFAMILY	SSF49758	Calpain large subunit, middle domain (domain III)	363	504	6.28E-19	T	29-06-2026	IPR036213	Calpain large subunit, domain III superfamily	-
anno1.g10043.t2	dc96c81518457e6eef9c341bfff7697a	611	CDD	cd00044	CysPc	33	353	1.05133E-87	T	29-06-2026	IPR001300	Peptidase C2, calpain, catalytic domain	GO:0004198(InterPro)|GO:0006508(InterPro)
anno1.g10043.t2	dc96c81518457e6eef9c341bfff7697a	611	Gene3D	G3DSA:3.90.70.10	Cysteine proteinases	220	361	1.1E-37	T	29-06-2026	-	-	-
anno1.g10043.t2	dc96c81518457e6eef9c341bfff7697a	611	PRINTS	PR00704	Calpain cysteine protease (C2) family signature	467	495	6.0E-24	T	29-06-2026	IPR022684	Peptidase C2, calpain family	GO:0004198(InterPro)|GO:0006508(InterPro)
anno1.g10043.t2	dc96c81518457e6eef9c341bfff7697a	611	PRINTS	PR00704	Calpain cysteine protease (C2) family signature	162	185	6.0E-24	T	29-06-2026	IPR022684	Peptidase C2, calpain family	GO:0004198(InterPro)|GO:0006508(InterPro)
anno1.g10043.t2	dc96c81518457e6eef9c341bfff7697a	611	PRINTS	PR00704	Calpain cysteine protease (C2) family signature	187	214	6.0E-24	T	29-06-2026	IPR022684	Peptidase C2, calpain family	GO:0004198(InterPro)|GO:0006508(InterPro)
anno1.g10043.t2	dc96c81518457e6eef9c341bfff7697a	611	PRINTS	PR00704	Calpain cysteine protease (C2) family signature	98	114	6.0E-24	T	29-06-2026	IPR022684	Peptidase C2, calpain family	GO:0004198(InterPro)|GO:0006508(InterPro)
anno1.g10043.t2	dc96c81518457e6eef9c341bfff7697a	611	PRINTS	PR00704	Calpain cysteine protease (C2) family signature	332	353	6.0E-24	T	29-06-2026	IPR022684	Peptidase C2, calpain family	GO:0004198(InterPro)|GO:0006508(InterPro)
anno1.g10043.t2	dc96c81518457e6eef9c341bfff7697a	611	ProSiteProfiles	PS50203	Cysteine proteinase, calpain-type, catalytic domain profile.	38	353	54.620125	T	29-06-2026	IPR001300	Peptidase C2, calpain, catalytic domain	GO:0004198(InterPro)|GO:0006508(InterPro)
anno1.g10043.t2	dc96c81518457e6eef9c341bfff7697a	611	MobiDBLite	mobidb-lite	consensus disorder prediction	525	543	-	T	29-06-2026	-	-	-
anno1.g10043.t2	dc96c81518457e6eef9c341bfff7697a	611	MobiDBLite	mobidb-lite	consensus disorder prediction	515	572	-	T	29-06-2026	-	-	-
anno1.g10043.t2	dc96c81518457e6eef9c341bfff7697a	611	MobiDBLite	mobidb-lite	consensus disorder prediction	515	524	-	T	29-06-2026	-	-	-
anno1.g10043.t2	dc96c81518457e6eef9c341bfff7697a	611	MobiDBLite	mobidb-lite	consensus disorder prediction	555	566	-	T	29-06-2026	-	-	-
anno1.g10043.t2	dc96c81518457e6eef9c341bfff7697a	611	SMART	SM00230	cys_prot_2	20	374	4.4E-57	T	29-06-2026	IPR001300	Peptidase C2, calpain, catalytic domain	GO:0004198(InterPro)|GO:0006508(InterPro)
anno1.g10043.t2	dc96c81518457e6eef9c341bfff7697a	611	Gene3D	G3DSA:2.60.120.380	-	362	505	2.8E-22	T	29-06-2026	-	-	-
anno1.g10043.t2	dc96c81518457e6eef9c341bfff7697a	611	SMART	SM00720	2cal	359	503	1.2E-10	T	29-06-2026	IPR022683	Peptidase C2, calpain, domain III	-
anno1.g10045.t1	2cb3527c4d865a10cea6ccc9be286f1a	741	PANTHER	PTHR10682	POLY A POLYMERASE	21	571	9.3E-164	T	29-06-2026	-	-	GO:0005634(PANTHER)|GO:0006378(PANTHER)|GO:1990817(PANTHER)
anno1.g10045.t1	2cb3527c4d865a10cea6ccc9be286f1a	741	CDD	cd05402	NT_PAP_TUTase	51	205	3.15497E-18	T	29-06-2026	-	-	-
anno1.g10045.t1	2cb3527c4d865a10cea6ccc9be286f1a	741	Pfam	PF20750	Poly(A) polymerase nucleotidyltransferase domain	21	205	1.9E-51	T	29-06-2026	IPR048840	Poly(A) polymerase, nucleotidyltransferase domain	-
anno1.g10045.t1	2cb3527c4d865a10cea6ccc9be286f1a	741	Gene3D	G3DSA:3.30.70.590	Poly(A) polymerase predicted RNA binding domain	364	520	1.3E-18	T	29-06-2026	-	-	-
anno1.g10045.t1	2cb3527c4d865a10cea6ccc9be286f1a	741	FunFam	G3DSA:1.10.1410.10:FF:000001	Putative poly(A) polymerase gamma	185	360	5.3E-56	T	29-06-2026	-	-	-
anno1.g10045.t1	2cb3527c4d865a10cea6ccc9be286f1a	741	SUPERFAMILY	SSF81301	Nucleotidyltransferase	19	202	1.64E-33	T	29-06-2026	IPR043519	Nucleotidyltransferase superfamily	-
anno1.g10045.t1	2cb3527c4d865a10cea6ccc9be286f1a	741	Pfam	PF04926	Poly(A) polymerase predicted RNA binding domain	364	523	9.5E-16	T	29-06-2026	IPR007010	Poly(A) polymerase, RNA-binding domain	GO:0003723(InterPro)
anno1.g10045.t1	2cb3527c4d865a10cea6ccc9be286f1a	741	Gene3D	G3DSA:1.10.1410.10	-	21	344	4.8E-124	T	29-06-2026	-	-	-
anno1.g10045.t1	2cb3527c4d865a10cea6ccc9be286f1a	741	SUPERFAMILY	SSF81631	PAP/OAS1 substrate-binding domain	206	361	7.59E-49	T	29-06-2026	-	-	-
anno1.g10045.t1	2cb3527c4d865a10cea6ccc9be286f1a	741	Pfam	PF04928	Poly(A) polymerase central domain	211	361	2.0E-45	T	29-06-2026	IPR007012	Poly(A) polymerase, central domain	GO:1990817(InterPro)
anno1.g10045.t1	2cb3527c4d865a10cea6ccc9be286f1a	741	FunFam	G3DSA:3.30.460.10:FF:000002	Poly(A) polymerase alpha, putative	44	199	1.2E-52	T	29-06-2026	-	-	-
anno1.g10045.t1	2cb3527c4d865a10cea6ccc9be286f1a	741	Coils	Coil	Coil	536	568	-	T	29-06-2026	-	-	-
anno1.g10045.t1	2cb3527c4d865a10cea6ccc9be286f1a	741	MobiDBLite	mobidb-lite	consensus disorder prediction	435	452	-	T	29-06-2026	-	-	-
anno1.g10045.t1	2cb3527c4d865a10cea6ccc9be286f1a	741	MobiDBLite	mobidb-lite	consensus disorder prediction	433	452	-	T	29-06-2026	-	-	-
anno1.g10045.t1	2cb3527c4d865a10cea6ccc9be286f1a	741	MobiDBLite	mobidb-lite	consensus disorder prediction	539	557	-	T	29-06-2026	-	-	-
anno1.g10045.t1	2cb3527c4d865a10cea6ccc9be286f1a	741	MobiDBLite	mobidb-lite	consensus disorder prediction	606	616	-	T	29-06-2026	-	-	-
anno1.g10045.t1	2cb3527c4d865a10cea6ccc9be286f1a	741	MobiDBLite	mobidb-lite	consensus disorder prediction	558	572	-	T	29-06-2026	-	-	-
anno1.g10045.t1	2cb3527c4d865a10cea6ccc9be286f1a	741	MobiDBLite	mobidb-lite	consensus disorder prediction	573	584	-	T	29-06-2026	-	-	-
anno1.g10045.t1	2cb3527c4d865a10cea6ccc9be286f1a	741	MobiDBLite	mobidb-lite	consensus disorder prediction	654	673	-	T	29-06-2026	-	-	-
anno1.g10045.t1	2cb3527c4d865a10cea6ccc9be286f1a	741	MobiDBLite	mobidb-lite	consensus disorder prediction	536	621	-	T	29-06-2026	-	-	-
anno1.g10045.t1	2cb3527c4d865a10cea6ccc9be286f1a	741	Gene3D	G3DSA:3.30.460.10	Beta Polymerase, domain 2	44	199	4.8E-124	T	29-06-2026	IPR043519	Nucleotidyltransferase superfamily	-
anno1.g10045.t1	2cb3527c4d865a10cea6ccc9be286f1a	741	SUPERFAMILY	SSF55003	PAP/Archaeal CCA-adding enzyme, C-terminal domain	364	521	6.87E-20	T	29-06-2026	IPR011068	Nucleotidyltransferase, class I-like, C-terminal	GO:0003723(InterPro)|GO:0016779(InterPro)|GO:0031123(InterPro)
anno1.g10046.t1	8c90bfcef8d5f7774b40c23daf4c280b	251	Gene3D	G3DSA:3.10.450.580	Mediator complex, subunit Med6	3	135	2.2E-39	T	29-06-2026	IPR038566	Mediator complex, subunit Med6 superfamily	-
anno1.g10046.t1	8c90bfcef8d5f7774b40c23daf4c280b	251	MobiDBLite	mobidb-lite	consensus disorder prediction	207	251	-	T	29-06-2026	-	-	-
anno1.g10046.t1	8c90bfcef8d5f7774b40c23daf4c280b	251	PANTHER	PTHR13104	MED-6-RELATED	1	215	8.7E-50	T	29-06-2026	IPR007018	Mediator complex, subunit Med6	GO:0003712(InterPro)|GO:0006357(InterPro)|GO:0016592(InterPro)
anno1.g10046.t1	8c90bfcef8d5f7774b40c23daf4c280b	251	Pfam	PF04934	MED6 mediator sub complex component	10	139	5.5E-38	T	29-06-2026	IPR007018	Mediator complex, subunit Med6	GO:0003712(InterPro)|GO:0006357(InterPro)|GO:0016592(InterPro)
anno1.g10047.t1	bbcb270d5b5a47df23aa6ef25ad4ed30	493	Gene3D	G3DSA:1.10.10.60	-	120	203	1.7E-5	T	29-06-2026	-	-	-
anno1.g10047.t1	bbcb270d5b5a47df23aa6ef25ad4ed30	493	SMART	SM00717	sant	117	169	0.0044	T	29-06-2026	IPR001005	SANT/Myb domain	-
anno1.g10047.t1	bbcb270d5b5a47df23aa6ef25ad4ed30	493	Coils	Coil	Coil	407	453	-	T	29-06-2026	-	-	-
anno1.g10047.t1	bbcb270d5b5a47df23aa6ef25ad4ed30	493	CDD	cd00167	SANT	120	162	0.00369777	T	29-06-2026	IPR001005	SANT/Myb domain	-
anno1.g10047.t1	bbcb270d5b5a47df23aa6ef25ad4ed30	493	ProSiteProfiles	PS50090	Myb-like domain profile.	120	167	6.388227	T	29-06-2026	IPR001005	SANT/Myb domain	-
anno1.g10047.t1	bbcb270d5b5a47df23aa6ef25ad4ed30	493	MobiDBLite	mobidb-lite	consensus disorder prediction	448	459	-	T	29-06-2026	-	-	-
anno1.g10047.t1	bbcb270d5b5a47df23aa6ef25ad4ed30	493	MobiDBLite	mobidb-lite	consensus disorder prediction	357	376	-	T	29-06-2026	-	-	-
anno1.g10047.t1	bbcb270d5b5a47df23aa6ef25ad4ed30	493	MobiDBLite	mobidb-lite	consensus disorder prediction	242	268	-	T	29-06-2026	-	-	-
anno1.g10047.t1	bbcb270d5b5a47df23aa6ef25ad4ed30	493	MobiDBLite	mobidb-lite	consensus disorder prediction	68	83	-	T	29-06-2026	-	-	-
anno1.g10047.t1	bbcb270d5b5a47df23aa6ef25ad4ed30	493	MobiDBLite	mobidb-lite	consensus disorder prediction	1	121	-	T	29-06-2026	-	-	-
anno1.g10047.t1	bbcb270d5b5a47df23aa6ef25ad4ed30	493	MobiDBLite	mobidb-lite	consensus disorder prediction	22	54	-	T	29-06-2026	-	-	-
anno1.g10047.t1	bbcb270d5b5a47df23aa6ef25ad4ed30	493	MobiDBLite	mobidb-lite	consensus disorder prediction	1	10	-	T	29-06-2026	-	-	-
anno1.g10047.t1	bbcb270d5b5a47df23aa6ef25ad4ed30	493	MobiDBLite	mobidb-lite	consensus disorder prediction	448	468	-	T	29-06-2026	-	-	-
anno1.g10047.t1	bbcb270d5b5a47df23aa6ef25ad4ed30	493	PANTHER	PTHR13491	ZCCHC10 PROTEIN	21	456	3.3E-9	T	29-06-2026	IPR039715	Zinc finger CCHC domain-containing protein 10	-
anno1.g10047.t1	bbcb270d5b5a47df23aa6ef25ad4ed30	493	SUPERFAMILY	SSF46689	Homeodomain-like	119	167	5.79E-5	T	29-06-2026	IPR009057	Homedomain-like superfamily	-
anno1.g10047.t1	bbcb270d5b5a47df23aa6ef25ad4ed30	493	Pfam	PF00249	Myb-like DNA-binding domain	120	162	0.016	T	29-06-2026	IPR001005	SANT/Myb domain	-
anno1.g10048.t1	17950a308795c7502c2ef6f157c99dff	246	CDD	cd06558	crotonase-like	3	199	4.83369E-39	T	29-06-2026	-	-	-
anno1.g10048.t1	17950a308795c7502c2ef6f157c99dff	246	PANTHER	PTHR11941	ENOYL-COA HYDRATASE-RELATED	18	205	1.6E-35	T	29-06-2026	-	-	GO:0004165(PANTHER)|GO:0005777(PANTHER)|GO:0006635(PANTHER)
anno1.g10048.t1	17950a308795c7502c2ef6f157c99dff	246	Gene3D	G3DSA:3.90.226.10	-	13	236	1.0E-39	T	29-06-2026	-	-	-
anno1.g10048.t1	17950a308795c7502c2ef6f157c99dff	246	SUPERFAMILY	SSF52096	ClpP/crotonase	7	230	9.33E-39	T	29-06-2026	IPR029045	ClpP/crotonase-like domain superfamily	-
anno1.g10048.t1	17950a308795c7502c2ef6f157c99dff	246	ProSitePatterns	PS00166	Enoyl-CoA hydratase/isomerase signature.	103	123	-	T	29-06-2026	IPR018376	Enoyl-CoA hydratase/isomerase, conserved site	GO:0003824(InterPro)
anno1.g10048.t1	17950a308795c7502c2ef6f157c99dff	246	Pfam	PF00378	Enoyl-CoA hydratase/isomerase	28	200	7.4E-24	T	29-06-2026	IPR001753	Enoyl-CoA hydratase/isomerase-like domain	-
anno1.g10049.t2	67f4cfd328409be710d588ac57dcb837	338	Gene3D	G3DSA:3.40.50.300	-	60	252	3.1E-14	T	29-06-2026	IPR027417	P-loop containing nucleoside triphosphate hydrolase	-
anno1.g10049.t2	67f4cfd328409be710d588ac57dcb837	338	MobiDBLite	mobidb-lite	consensus disorder prediction	270	279	-	T	29-06-2026	-	-	-
anno1.g10049.t2	67f4cfd328409be710d588ac57dcb837	338	MobiDBLite	mobidb-lite	consensus disorder prediction	241	280	-	T	29-06-2026	-	-	-
anno1.g1005.t1	86fce74e968ba65f582f4571590094f1	2560	ProSitePatterns	PS00018	EF-hand calcium-binding domain.	75	87	-	T	29-06-2026	IPR018247	EF-Hand 1, calcium-binding site	-
anno1.g1005.t1	86fce74e968ba65f582f4571590094f1	2560	Pfam	PF03451	HELP motif	1062	1098	3.4E-9	T	29-06-2026	IPR005108	HELP motif	-
anno1.g1005.t1	86fce74e968ba65f582f4571590094f1	2560	Pfam	PF03451	HELP motif	1887	1926	3.6E-5	T	29-06-2026	IPR005108	HELP motif	-
anno1.g1005.t1	86fce74e968ba65f582f4571590094f1	2560	Pfam	PF03451	HELP motif	275	312	7.8E-5	T	29-06-2026	IPR005108	HELP motif	-
anno1.g1005.t1	86fce74e968ba65f582f4571590094f1	2560	ProSiteProfiles	PS50082	Trp-Asp (WD) repeats profile.	1468	1501	8.637032	T	29-06-2026	IPR001680	WD40 repeat	GO:0005515(InterPro)
anno1.g1005.t1	86fce74e968ba65f582f4571590094f1	2560	PRINTS	PR00450	Recoverin family signature	94	113	5.7E-8	T	29-06-2026	-	-	-
anno1.g1005.t1	86fce74e968ba65f582f4571590094f1	2560	PRINTS	PR00450	Recoverin family signature	170	190	5.7E-8	T	29-06-2026	-	-	-
anno1.g1005.t1	86fce74e968ba65f582f4571590094f1	2560	PRINTS	PR00450	Recoverin family signature	70	91	5.7E-8	T	29-06-2026	-	-	-
anno1.g1005.t1	86fce74e968ba65f582f4571590094f1	2560	ProSiteProfiles	PS50222	EF-hand calcium-binding domain profile.	150	185	11.221748	T	29-06-2026	IPR002048	EF-hand domain	GO:0005509(InterPro)
anno1.g1005.t1	86fce74e968ba65f582f4571590094f1	2560	Gene3D	G3DSA:2.130.10.10	-	1061	1799	6.1E-133	T	29-06-2026	IPR015943	WD40/YVTN repeat-like-containing domain superfamily	GO:0005515(InterPro)
anno1.g1005.t1	86fce74e968ba65f582f4571590094f1	2560	SUPERFAMILY	SSF47473	EF-hand	16	190	3.08E-22	T	29-06-2026	IPR011992	EF-hand domain pair	-
anno1.g1005.t1	86fce74e968ba65f582f4571590094f1	2560	Gene3D	G3DSA:2.130.10.10	-	1072	1472	6.1E-133	T	29-06-2026	IPR015943	WD40/YVTN repeat-like-containing domain superfamily	GO:0005515(InterPro)
anno1.g1005.t1	86fce74e968ba65f582f4571590094f1	2560	ProSiteProfiles	PS50082	Trp-Asp (WD) repeats profile.	2134	2166	10.374778	T	29-06-2026	IPR001680	WD40 repeat	GO:0005515(InterPro)
anno1.g1005.t1	86fce74e968ba65f582f4571590094f1	2560	Gene3D	G3DSA:2.130.10.10	-	275	959	1.8E-126	T	29-06-2026	IPR015943	WD40/YVTN repeat-like-containing domain superfamily	GO:0005515(InterPro)
anno1.g1005.t1	86fce74e968ba65f582f4571590094f1	2560	ProSitePatterns	PS00018	EF-hand calcium-binding domain.	163	175	-	T	29-06-2026	IPR018247	EF-Hand 1, calcium-binding site	-
anno1.g1005.t1	86fce74e968ba65f582f4571590094f1	2560	ProSiteProfiles	PS50294	Trp-Asp (WD) repeats circular profile.	2134	2166	8.729241	T	29-06-2026	-	-	-
anno1.g1005.t1	86fce74e968ba65f582f4571590094f1	2560	ProSiteProfiles	PS50082	Trp-Asp (WD) repeats profile.	927	968	10.408196	T	29-06-2026	IPR001680	WD40 repeat	GO:0005515(InterPro)
anno1.g1005.t1	86fce74e968ba65f582f4571590094f1	2560	Gene3D	G3DSA:2.130.10.10	-	1887	2543	5.8E-154	T	29-06-2026	IPR015943	WD40/YVTN repeat-like-containing domain superfamily	GO:0005515(InterPro)
anno1.g1005.t1	86fce74e968ba65f582f4571590094f1	2560	SMART	SM00320	WD40_4	2127	2166	1.9E-4	T	29-06-2026	IPR001680	WD40 repeat	GO:0005515(InterPro)
anno1.g1005.t1	86fce74e968ba65f582f4571590094f1	2560	SMART	SM00320	WD40_4	1148	1190	5.6	T	29-06-2026	IPR001680	WD40 repeat	GO:0005515(InterPro)
anno1.g1005.t1	86fce74e968ba65f582f4571590094f1	2560	SMART	SM00320	WD40_4	1460	1500	0.0061	T	29-06-2026	IPR001680	WD40 repeat	GO:0005515(InterPro)
anno1.g1005.t1	86fce74e968ba65f582f4571590094f1	2560	SMART	SM00320	WD40_4	920	959	1.3E-6	T	29-06-2026	IPR001680	WD40 repeat	GO:0005515(InterPro)
anno1.g1005.t1	86fce74e968ba65f582f4571590094f1	2560	SMART	SM00320	WD40_4	1193	1231	16.0	T	29-06-2026	IPR001680	WD40 repeat	GO:0005515(InterPro)
anno1.g1005.t1	86fce74e968ba65f582f4571590094f1	2560	SMART	SM00320	WD40_4	1975	2017	5.8	T	29-06-2026	IPR001680	WD40 repeat	GO:0005515(InterPro)
anno1.g1005.t1	86fce74e968ba65f582f4571590094f1	2560	SMART	SM00320	WD40_4	2504	2544	0.044	T	29-06-2026	IPR001680	WD40 repeat	GO:0005515(InterPro)
anno1.g1005.t1	86fce74e968ba65f582f4571590094f1	2560	SMART	SM00320	WD40_4	729	768	0.011	T	29-06-2026	IPR001680	WD40 repeat	GO:0005515(InterPro)
anno1.g1005.t1	86fce74e968ba65f582f4571590094f1	2560	SMART	SM00320	WD40_4	441	480	480.0	T	29-06-2026	IPR001680	WD40 repeat	GO:0005515(InterPro)
anno1.g1005.t1	86fce74e968ba65f582f4571590094f1	2560	SMART	SM00320	WD40_4	363	407	3.3	T	29-06-2026	IPR001680	WD40 repeat	GO:0005515(InterPro)
anno1.g1005.t1	86fce74e968ba65f582f4571590094f1	2560	SMART	SM00320	WD40_4	2340	2379	0.56	T	29-06-2026	IPR001680	WD40 repeat	GO:0005515(InterPro)
anno1.g1005.t1	86fce74e968ba65f582f4571590094f1	2560	SMART	SM00320	WD40_4	678	717	110.0	T	29-06-2026	IPR001680	WD40 repeat	GO:0005515(InterPro)
anno1.g1005.t1	86fce74e968ba65f582f4571590094f1	2560	SMART	SM00320	WD40_4	629	671	0.0048	T	29-06-2026	IPR001680	WD40 repeat	GO:0005515(InterPro)
anno1.g1005.t1	86fce74e968ba65f582f4571590094f1	2560	SMART	SM00320	WD40_4	319	360	3.7	T	29-06-2026	IPR001680	WD40 repeat	GO:0005515(InterPro)
anno1.g1005.t1	86fce74e968ba65f582f4571590094f1	2560	SMART	SM00320	WD40_4	2251	2291	9.8	T	29-06-2026	IPR001680	WD40 repeat	GO:0005515(InterPro)
anno1.g1005.t1	86fce74e968ba65f582f4571590094f1	2560	SMART	SM00320	WD40_4	1247	1281	260.0	T	29-06-2026	IPR001680	WD40 repeat	GO:0005515(InterPro)
anno1.g1005.t1	86fce74e968ba65f582f4571590094f1	2560	SMART	SM00320	WD40_4	1102	1145	0.033	T	29-06-2026	IPR001680	WD40 repeat	GO:0005515(InterPro)
anno1.g1005.t1	86fce74e968ba65f582f4571590094f1	2560	SMART	SM00320	WD40_4	2085	2126	21.0	T	29-06-2026	IPR001680	WD40 repeat	GO:0005515(InterPro)
anno1.g1005.t1	86fce74e968ba65f582f4571590094f1	2560	SMART	SM00320	WD40_4	527	568	0.74	T	29-06-2026	IPR001680	WD40 repeat	GO:0005515(InterPro)
anno1.g1005.t1	86fce74e968ba65f582f4571590094f1	2560	SMART	SM00320	WD40_4	2382	2421	0.0059	T	29-06-2026	IPR001680	WD40 repeat	GO:0005515(InterPro)
anno1.g1005.t1	86fce74e968ba65f582f4571590094f1	2560	SMART	SM00320	WD40_4	2020	2057	88.0	T	29-06-2026	IPR001680	WD40 repeat	GO:0005515(InterPro)
anno1.g1005.t1	86fce74e968ba65f582f4571590094f1	2560	SMART	SM00320	WD40_4	1503	1542	37.0	T	29-06-2026	IPR001680	WD40 repeat	GO:0005515(InterPro)
anno1.g1005.t1	86fce74e968ba65f582f4571590094f1	2560	SMART	SM00320	WD40_4	1759	1799	0.097	T	29-06-2026	IPR001680	WD40 repeat	GO:0005515(InterPro)
anno1.g1005.t1	86fce74e968ba65f582f4571590094f1	2560	SMART	SM00320	WD40_4	1932	1972	1.9	T	29-06-2026	IPR001680	WD40 repeat	GO:0005515(InterPro)
anno1.g1005.t1	86fce74e968ba65f582f4571590094f1	2560	SMART	SM00054	efh_1	66	94	3.0	T	29-06-2026	IPR002048	EF-hand domain	GO:0005509(InterPro)
anno1.g1005.t1	86fce74e968ba65f582f4571590094f1	2560	SMART	SM00054	efh_1	154	182	1.1	T	29-06-2026	IPR002048	EF-hand domain	GO:0005509(InterPro)
anno1.g1005.t1	86fce74e968ba65f582f4571590094f1	2560	SMART	SM00054	efh_1	102	130	7.7	T	29-06-2026	IPR002048	EF-hand domain	GO:0005509(InterPro)
anno1.g1005.t1	86fce74e968ba65f582f4571590094f1	2560	SUPERFAMILY	SSF50998	Quinoprotein alcohol dehydrogenase-like	655	1802	1.1E-38	T	29-06-2026	IPR011047	Quinoprotein alcohol dehydrogenase-like superfamily	-
anno1.g1005.t1	86fce74e968ba65f582f4571590094f1	2560	SUPERFAMILY	SSF50998	Quinoprotein alcohol dehydrogenase-like	324	774	1.96E-28	T	29-06-2026	IPR011047	Quinoprotein alcohol dehydrogenase-like superfamily	-
anno1.g1005.t1	86fce74e968ba65f582f4571590094f1	2560	Pfam	PF00400	WD domain, G-beta repeat	1466	1499	0.33	T	29-06-2026	IPR001680	WD40 repeat	GO:0005515(InterPro)
anno1.g1005.t1	86fce74e968ba65f582f4571590094f1	2560	ProSiteProfiles	PS50294	Trp-Asp (WD) repeats circular profile.	927	961	8.597424	T	29-06-2026	-	-	-
anno1.g1005.t1	86fce74e968ba65f582f4571590094f1	2560	SUPERFAMILY	SSF50978	WD40 repeat-like	1939	2543	1.08E-35	T	29-06-2026	IPR036322	WD40-repeat-containing domain superfamily	GO:0005515(InterPro)
anno1.g1005.t1	86fce74e968ba65f582f4571590094f1	2560	ProSiteProfiles	PS50082	Trp-Asp (WD) repeats profile.	646	680	8.971213	T	29-06-2026	IPR001680	WD40 repeat	GO:0005515(InterPro)
anno1.g1005.t1	86fce74e968ba65f582f4571590094f1	2560	CDD	cd00051	EFh	102	180	7.03155E-8	T	29-06-2026	IPR002048	EF-hand domain	GO:0005509(InterPro)
anno1.g1005.t1	86fce74e968ba65f582f4571590094f1	2560	Gene3D	G3DSA:1.10.238.10	-	3	196	1.6E-29	T	29-06-2026	-	-	-
anno1.g1005.t1	86fce74e968ba65f582f4571590094f1	2560	CDD	cd00051	EFh	70	128	4.36338E-6	T	29-06-2026	IPR002048	EF-hand domain	GO:0005509(InterPro)
anno1.g1005.t1	86fce74e968ba65f582f4571590094f1	2560	Gene3D	G3DSA:2.130.10.10	-	1899	2264	5.8E-154	T	29-06-2026	IPR015943	WD40/YVTN repeat-like-containing domain superfamily	GO:0005515(InterPro)
anno1.g1005.t1	86fce74e968ba65f582f4571590094f1	2560	PANTHER	PTHR13720	WD-40 REPEAT PROTEIN	1862	2544	0.0	T	29-06-2026	IPR050630	WD repeat Echinoderm Microtubule-associated Protein-like	GO:0008017(PANTHER)
anno1.g1005.t1	86fce74e968ba65f582f4571590094f1	2560	Pfam	PF23414	Echinoderm microtubule-associated protein second beta-propeller	2266	2544	8.3E-69	T	29-06-2026	IPR055442	EML-like, second beta-propeller domain	-
anno1.g1005.t1	86fce74e968ba65f582f4571590094f1	2560	Pfam	PF23414	Echinoderm microtubule-associated protein second beta-propeller	1666	1799	1.4E-36	T	29-06-2026	IPR055442	EML-like, second beta-propeller domain	-
anno1.g1005.t1	86fce74e968ba65f582f4571590094f1	2560	Pfam	PF23414	Echinoderm microtubule-associated protein second beta-propeller	647	959	7.6E-44	T	29-06-2026	IPR055442	EML-like, second beta-propeller domain	-
anno1.g1005.t1	86fce74e968ba65f582f4571590094f1	2560	Gene3D	G3DSA:2.130.10.10	-	287	642	1.8E-126	T	29-06-2026	IPR015943	WD40/YVTN repeat-like-containing domain superfamily	GO:0005515(InterPro)
anno1.g1005.t1	86fce74e968ba65f582f4571590094f1	2560	MobiDBLite	mobidb-lite	consensus disorder prediction	204	243	-	T	29-06-2026	-	-	-
anno1.g1005.t1	86fce74e968ba65f582f4571590094f1	2560	Pfam	PF13499	EF-hand domain pair	100	179	3.8E-5	T	29-06-2026	IPR002048	EF-hand domain	GO:0005509(InterPro)
anno1.g1005.t1	86fce74e968ba65f582f4571590094f1	2560	Pfam	PF23409	Echinoderm microtubule-associated protein first beta-propeller	1113	1285	1.8E-28	T	29-06-2026	IPR055439	EML-like, first beta-propeller domain	-
anno1.g1005.t1	86fce74e968ba65f582f4571590094f1	2560	Pfam	PF23409	Echinoderm microtubule-associated protein first beta-propeller	1934	2172	1.5E-35	T	29-06-2026	IPR055439	EML-like, first beta-propeller domain	-
anno1.g1005.t1	86fce74e968ba65f582f4571590094f1	2560	ProSiteProfiles	PS50222	EF-hand calcium-binding domain profile.	70	97	9.910664	T	29-06-2026	IPR002048	EF-hand domain	GO:0005509(InterPro)
anno1.g1005.t1	86fce74e968ba65f582f4571590094f1	2560	SUPERFAMILY	SSF50978	WD40 repeat-like	1268	1799	1.58E-19	T	29-06-2026	IPR036322	WD40-repeat-containing domain superfamily	GO:0005515(InterPro)
anno1.g1005.t1	86fce74e968ba65f582f4571590094f1	2560	ProSiteProfiles	PS50222	EF-hand calcium-binding domain profile.	98	133	8.460104	T	29-06-2026	IPR002048	EF-hand domain	GO:0005509(InterPro)
anno1.g1005.t1	86fce74e968ba65f582f4571590094f1	2560	ProSiteProfiles	PS50082	Trp-Asp (WD) repeats profile.	2389	2430	10.909469	T	29-06-2026	IPR001680	WD40 repeat	GO:0005515(InterPro)
anno1.g10050.t1	b5693f4ee70eaf3f4c23a30c55441ce5	378	MobiDBLite	mobidb-lite	consensus disorder prediction	336	360	-	T	29-06-2026	-	-	-
anno1.g10050.t1	b5693f4ee70eaf3f4c23a30c55441ce5	378	MobiDBLite	mobidb-lite	consensus disorder prediction	231	247	-	T	29-06-2026	-	-	-
anno1.g10050.t1	b5693f4ee70eaf3f4c23a30c55441ce5	378	MobiDBLite	mobidb-lite	consensus disorder prediction	218	247	-	T	29-06-2026	-	-	-
anno1.g10051.t1	791e9fedd602329cb64897ed2801ec52	241	Pfam	PF00011	Hsp20/alpha crystallin family	117	219	1.1E-17	T	29-06-2026	IPR002068	Alpha crystallin/Hsp20 domain	-
anno1.g10051.t1	791e9fedd602329cb64897ed2801ec52	241	ProSiteProfiles	PS01031	Small heat shock protein (sHSP) domain profile.	105	220	22.691195	T	29-06-2026	IPR002068	Alpha crystallin/Hsp20 domain	-
anno1.g10051.t1	791e9fedd602329cb64897ed2801ec52	241	ProSiteProfiles	PS51257	Prokaryotic membrane lipoprotein lipid attachment site profile.	1	23	5.0	T	29-06-2026	-	-	-
anno1.g10051.t1	791e9fedd602329cb64897ed2801ec52	241	PANTHER	PTHR11527	HEAT-SHOCK PROTEIN 20 FAMILY MEMBER	108	218	8.0E-21	T	29-06-2026	IPR031107	Small heat shock protein	-
anno1.g10051.t1	791e9fedd602329cb64897ed2801ec52	241	CDD	cd06464	ACD_sHsps-like	115	205	5.24775E-28	T	29-06-2026	-	-	-
anno1.g10051.t1	791e9fedd602329cb64897ed2801ec52	241	Gene3D	G3DSA:2.60.40.790	-	85	219	3.1E-30	T	29-06-2026	IPR008978	HSP20-like chaperone	-
anno1.g10051.t1	791e9fedd602329cb64897ed2801ec52	241	SUPERFAMILY	SSF49764	HSP20-like chaperones	101	213	8.37E-30	T	29-06-2026	IPR008978	HSP20-like chaperone	-
anno1.g10053.t1	8da48b917f5b3856ab0f90fdfbde292e	69	MobiDBLite	mobidb-lite	consensus disorder prediction	53	69	-	T	29-06-2026	-	-	-
anno1.g10053.t1	8da48b917f5b3856ab0f90fdfbde292e	69	MobiDBLite	mobidb-lite	consensus disorder prediction	47	69	-	T	29-06-2026	-	-	-
anno1.g10053.t1	8da48b917f5b3856ab0f90fdfbde292e	69	Pfam	PF08583	Cytochrome c oxidase biogenesis protein Cmc1 like	7	62	0.077	T	29-06-2026	IPR013892	Cytochrome c oxidase biogenesis protein Cmc1-like	-
anno1.g10053.t1	8da48b917f5b3856ab0f90fdfbde292e	69	SUPERFAMILY	SSF47072	Cysteine alpha-hairpin motif	7	55	8.89E-5	T	29-06-2026	IPR009069	Cysteine alpha-hairpin motif superfamily	-
anno1.g10053.t1	8da48b917f5b3856ab0f90fdfbde292e	69	ProSiteProfiles	PS51808	Coiled coil-helix-coiled coil-helix (CHCH) domain profile.	9	54	15.181793	T	29-06-2026	-	-	-
anno1.g10054.t2	9a21e51146001872e60341562d929608	373	Gene3D	G3DSA:3.40.50.300	-	98	286	6.1E-15	T	29-06-2026	IPR027417	P-loop containing nucleoside triphosphate hydrolase	-
anno1.g10055.t3	1c45cb7c7485f2c6e5864077db24906b	484	SFLD	SFLDG01067	SPASM/twitch domain containing	125	484	0.0	T	29-06-2026	-	-	-
anno1.g10055.t3	1c45cb7c7485f2c6e5864077db24906b	484	ProSitePatterns	PS01305	moaA / nifB / pqqE family signature.	142	153	-	T	29-06-2026	IPR000385	MoaA/NifB/PqqE, iron-sulphur binding, conserved site	GO:0003824(InterPro)|GO:0046872(InterPro)|GO:0051539(InterPro)
anno1.g10055.t3	1c45cb7c7485f2c6e5864077db24906b	484	SUPERFAMILY	SSF102114	Radical SAM enzymes	127	429	5.49E-69	T	29-06-2026	IPR058240	Radical SAM superfamily	-
anno1.g10055.t3	1c45cb7c7485f2c6e5864077db24906b	484	Gene3D	G3DSA:3.20.20.70	Aldolase class I	124	484	3.3E-93	T	29-06-2026	IPR013785	Aldolase-type TIM barrel	-
anno1.g10055.t3	1c45cb7c7485f2c6e5864077db24906b	484	Pfam	PF04055	Radical SAM superfamily	140	301	5.5E-27	T	29-06-2026	IPR007197	Radical SAM	GO:0003824(InterPro)|GO:0051536(InterPro)
anno1.g10055.t3	1c45cb7c7485f2c6e5864077db24906b	484	SFLD	SFLDG01386	main SPASM domain-containing	125	484	0.0	T	29-06-2026	-	-	-
anno1.g10055.t3	1c45cb7c7485f2c6e5864077db24906b	484	SMART	SM00729	MiaB	136	342	6.0E-4	T	29-06-2026	IPR006638	Elp3/MiaA/NifB-like, radical SAM core domain	GO:0003824(InterPro)|GO:0051536(InterPro)
anno1.g10055.t3	1c45cb7c7485f2c6e5864077db24906b	484	MobiDBLite	mobidb-lite	consensus disorder prediction	65	100	-	T	29-06-2026	-	-	-
anno1.g10055.t3	1c45cb7c7485f2c6e5864077db24906b	484	CDD	cd21117	Twitch_MoaA	403	471	1.08186E-26	T	29-06-2026	IPR010505	Molybdenum cofactor biosynthesis protein A-like, twitch domain	GO:0006777(InterPro)|GO:0051539(InterPro)
anno1.g10055.t3	1c45cb7c7485f2c6e5864077db24906b	484	Pfam	PF06463	Molybdenum Cofactor Synthesis C	347	459	2.8E-27	T	29-06-2026	IPR010505	Molybdenum cofactor biosynthesis protein A-like, twitch domain	GO:0006777(InterPro)|GO:0051539(InterPro)
anno1.g10055.t3	1c45cb7c7485f2c6e5864077db24906b	484	SFLD	SFLDS00029	Radical SAM	125	484	0.0	T	29-06-2026	IPR007197	Radical SAM	GO:0003824(InterPro)|GO:0051536(InterPro)
anno1.g10055.t3	1c45cb7c7485f2c6e5864077db24906b	484	Hamap	MF_01225_B	GTP 3',8-cyclase [moaA].	127	484	36.239986	T	29-06-2026	IPR013483	Molybdenum cofactor biosynthesis protein A	GO:0006777(InterPro)|GO:0046872(InterPro)
anno1.g10055.t3	1c45cb7c7485f2c6e5864077db24906b	484	ProSiteProfiles	PS51918	Radical SAM core domain profile.	130	359	29.132137	T	29-06-2026	IPR007197	Radical SAM	GO:0003824(InterPro)|GO:0051536(InterPro)
anno1.g10055.t3	1c45cb7c7485f2c6e5864077db24906b	484	CDD	cd01335	Radical_SAM	140	318	1.68917E-22	T	29-06-2026	-	-	-
anno1.g10055.t3	1c45cb7c7485f2c6e5864077db24906b	484	PANTHER	PTHR22960	MOLYBDOPTERIN COFACTOR SYNTHESIS PROTEIN A	105	484	1.2E-135	T	29-06-2026	IPR050105	Molybdenum cofactor biosynthesis MoaA/MoaC	GO:0006777(PANTHER)|GO:0061798(PANTHER)|GO:0061799(PANTHER)
anno1.g10055.t3	1c45cb7c7485f2c6e5864077db24906b	484	SFLD	SFLDG01383	cyclic pyranopterin phosphate synthase (MoaA-like)	125	484	0.0	T	29-06-2026	IPR040064	Molybdenum cofactor biosynthesis protein A-like	-
anno1.g10059.t1	bd7d8f582db2bb40ba5b94ad7decf702	204	PANTHER	PTHR32194	METALLOPROTEASE TLDD	1	197	6.6E-59	T	29-06-2026	IPR023333	Proteasome B-type subunit	GO:0005737(PANTHER)|GO:0051603(PANTHER)
anno1.g10059.t1	bd7d8f582db2bb40ba5b94ad7decf702	204	Pfam	PF00227	Proteasome subunit	7	189	1.3E-41	T	29-06-2026	IPR001353	Proteasome, subunit alpha/beta	GO:0005839(InterPro)|GO:0030163(InterPro)
anno1.g10059.t1	bd7d8f582db2bb40ba5b94ad7decf702	204	Gene3D	G3DSA:3.60.20.10	Glutamine Phosphoribosylpyrophosphate, subunit 1, domain 1	1	204	5.3E-55	T	29-06-2026	IPR029055	Nucleophile aminohydrolases, N-terminal	-
anno1.g10059.t1	bd7d8f582db2bb40ba5b94ad7decf702	204	CDD	cd03759	proteasome_beta_type_3	6	200	2.29507E-129	T	29-06-2026	IPR033811	Proteasome beta 3 subunit	GO:0019774(InterPro)|GO:0043161(InterPro)
anno1.g10059.t1	bd7d8f582db2bb40ba5b94ad7decf702	204	SUPERFAMILY	SSF56235	N-terminal nucleophile aminohydrolases (Ntn hydrolases)	4	203	1.51E-51	T	29-06-2026	IPR029055	Nucleophile aminohydrolases, N-terminal	-
anno1.g10059.t1	bd7d8f582db2bb40ba5b94ad7decf702	204	ProSiteProfiles	PS51476	Proteasome beta-type subunit profile.	8	189	46.190228	T	29-06-2026	IPR023333	Proteasome B-type subunit	-
anno1.g10059.t1	bd7d8f582db2bb40ba5b94ad7decf702	204	FunFam	G3DSA:3.60.20.10:FF:000003	Proteasome subunit beta type-3	1	204	3.7E-99	T	29-06-2026	-	-	-
anno1.g1006.t1	a5d8556a3e7ee5c6c70c1283c3f96425	141	Gene3D	G3DSA:1.10.238.10	-	3	101	2.7E-16	T	29-06-2026	-	-	-
anno1.g1006.t1	a5d8556a3e7ee5c6c70c1283c3f96425	141	ProSiteProfiles	PS50222	EF-hand calcium-binding domain profile.	60	95	10.329096	T	29-06-2026	IPR002048	EF-hand domain	GO:0005509(InterPro)
anno1.g1006.t1	a5d8556a3e7ee5c6c70c1283c3f96425	141	SUPERFAMILY	SSF47473	EF-hand	23	96	4.19E-17	T	29-06-2026	IPR011992	EF-hand domain pair	-
anno1.g1006.t1	a5d8556a3e7ee5c6c70c1283c3f96425	141	CDD	cd00051	EFh	28	89	1.27772E-14	T	29-06-2026	IPR002048	EF-hand domain	GO:0005509(InterPro)
anno1.g1006.t1	a5d8556a3e7ee5c6c70c1283c3f96425	141	ProSiteProfiles	PS50222	EF-hand calcium-binding domain profile.	24	59	11.584389	T	29-06-2026	IPR002048	EF-hand domain	GO:0005509(InterPro)
anno1.g1006.t1	a5d8556a3e7ee5c6c70c1283c3f96425	141	SMART	SM00054	efh_1	64	92	0.0074	T	29-06-2026	IPR002048	EF-hand domain	GO:0005509(InterPro)
anno1.g1006.t1	a5d8556a3e7ee5c6c70c1283c3f96425	141	SMART	SM00054	efh_1	28	56	0.0094	T	29-06-2026	IPR002048	EF-hand domain	GO:0005509(InterPro)
anno1.g1006.t1	a5d8556a3e7ee5c6c70c1283c3f96425	141	ProSitePatterns	PS00018	EF-hand calcium-binding domain.	73	85	-	T	29-06-2026	IPR018247	EF-Hand 1, calcium-binding site	-
anno1.g1006.t1	a5d8556a3e7ee5c6c70c1283c3f96425	141	Pfam	PF13499	EF-hand domain pair	28	89	3.0E-6	T	29-06-2026	IPR002048	EF-hand domain	GO:0005509(InterPro)
anno1.g1006.t1	a5d8556a3e7ee5c6c70c1283c3f96425	141	ProSitePatterns	PS00018	EF-hand calcium-binding domain.	37	49	-	T	29-06-2026	IPR018247	EF-Hand 1, calcium-binding site	-
anno1.g10060.t1	97cc51966bb3c109453a6ffe3c1dfd6a	335	ProSiteProfiles	PS50216	DHHC domain profile.	113	163	28.199085	T	29-06-2026	-	-	-
anno1.g10060.t1	97cc51966bb3c109453a6ffe3c1dfd6a	335	MobiDBLite	mobidb-lite	consensus disorder prediction	306	335	-	T	29-06-2026	-	-	-
anno1.g10060.t1	97cc51966bb3c109453a6ffe3c1dfd6a	335	Pfam	PF01529	DHHC palmitoyltransferase	110	236	7.5E-35	T	29-06-2026	IPR001594	Palmitoyltransferase, DHHC domain	GO:0016409(InterPro)
anno1.g10060.t1	97cc51966bb3c109453a6ffe3c1dfd6a	335	PANTHER	PTHR12246	PALMITOYLTRANSFERASE ZDHHC16	19	239	1.1E-45	T	29-06-2026	IPR039859	Palmitoyltransferase PFA4/ZDHHC16/ZDHHC20/ERF2-like	GO:0016409(InterPro)
anno1.g10061.t1	179f37f514f7e5f52f8f6c390e28f259	269	PANTHER	PTHR34202	UPF0548 PROTEIN	50	258	2.1E-23	T	29-06-2026	-	-	-
anno1.g10061.t1	179f37f514f7e5f52f8f6c390e28f259	269	Pfam	PF09348	Domain of unknown function (DUF1990)	76	247	1.6E-18	T	29-06-2026	IPR018960	Domain of unknown function DUF1990	-
anno1.g10062.t2	f3ffd349d5ad4e900fa31fb8b46feea2	688	Gene3D	G3DSA:3.90.260.10	-	140	465	1.5E-43	T	29-06-2026	IPR036985	Transglutaminase-like superfamily	-
anno1.g10062.t2	f3ffd349d5ad4e900fa31fb8b46feea2	688	SMART	SM01032	BHD_3_2	569	645	1.4E-18	T	29-06-2026	IPR018328	Rad4 beta-hairpin domain 3	GO:0003677(InterPro)
anno1.g10062.t2	f3ffd349d5ad4e900fa31fb8b46feea2	688	SMART	SM01030	BHD_1_2	463	513	1.6E-12	T	29-06-2026	IPR018326	Rad4 beta-hairpin domain 1	GO:0003677(InterPro)
anno1.g10062.t2	f3ffd349d5ad4e900fa31fb8b46feea2	688	Pfam	PF10403	Rad4 beta-hairpin domain 1	464	512	9.2E-9	T	29-06-2026	IPR018326	Rad4 beta-hairpin domain 1	GO:0003677(InterPro)
anno1.g10062.t2	f3ffd349d5ad4e900fa31fb8b46feea2	688	Pfam	PF03835	Rad4 transglutaminase-like domain	340	417	2.4E-5	T	29-06-2026	IPR018325	Rad4/PNGase transglutaminase-like fold	-
anno1.g10062.t2	f3ffd349d5ad4e900fa31fb8b46feea2	688	SUPERFAMILY	SSF54001	Cysteine proteinases	158	477	1.02E-25	T	29-06-2026	IPR038765	Papain-like cysteine peptidase superfamily	-
anno1.g10062.t2	f3ffd349d5ad4e900fa31fb8b46feea2	688	PANTHER	PTHR12135	DNA REPAIR PROTEIN XP-C / RAD4	329	687	1.6E-121	T	29-06-2026	IPR004583	DNA repair protein Rad4	GO:0000111(PANTHER)|GO:0003684(InterPro)|GO:0003684(PANTHER)|GO:0003697(PANTHER)|GO:0005634(InterPro)|GO:0005737(PANTHER)|GO:0006289(InterPro)|GO:0006289(PANTHER)|GO:0006298(PANTHER)|GO:0071942(PANTHER)
anno1.g10062.t2	f3ffd349d5ad4e900fa31fb8b46feea2	688	Gene3D	G3DSA:3.30.70.2460	-	575	649	7.9E-17	T	29-06-2026	IPR042488	Rad4, beta-hairpin domain 3 superfamily	-
anno1.g10062.t2	f3ffd349d5ad4e900fa31fb8b46feea2	688	Pfam	PF01841	Transglutaminase-like superfamily	207	321	5.2E-5	T	29-06-2026	IPR002931	Transglutaminase-like	-
anno1.g10062.t2	f3ffd349d5ad4e900fa31fb8b46feea2	688	Gene3D	G3DSA:2.20.20.110	-	466	515	3.2E-6	T	29-06-2026	-	-	-
anno1.g10062.t2	f3ffd349d5ad4e900fa31fb8b46feea2	688	MobiDBLite	mobidb-lite	consensus disorder prediction	78	87	-	T	29-06-2026	-	-	-
anno1.g10062.t2	f3ffd349d5ad4e900fa31fb8b46feea2	688	MobiDBLite	mobidb-lite	consensus disorder prediction	34	46	-	T	29-06-2026	-	-	-
anno1.g10062.t2	f3ffd349d5ad4e900fa31fb8b46feea2	688	MobiDBLite	mobidb-lite	consensus disorder prediction	1	87	-	T	29-06-2026	-	-	-
anno1.g10062.t2	f3ffd349d5ad4e900fa31fb8b46feea2	688	MobiDBLite	mobidb-lite	consensus disorder prediction	53	62	-	T	29-06-2026	-	-	-
anno1.g10062.t2	f3ffd349d5ad4e900fa31fb8b46feea2	688	Pfam	PF10405	Rad4 beta-hairpin domain 3	569	642	3.4E-14	T	29-06-2026	IPR018328	Rad4 beta-hairpin domain 3	GO:0003677(InterPro)
anno1.g10063.t1	816e8fdfde44134fa0fac8b99403fb70	380	PANTHER	PTHR23153	UBX-RELATED	35	122	3.6E-9	T	29-06-2026	-	-	GO:0005737(PANTHER)
anno1.g10063.t1	816e8fdfde44134fa0fac8b99403fb70	380	CDD	cd09212	PUB	36	109	1.45717E-12	T	29-06-2026	-	-	-
anno1.g10063.t1	816e8fdfde44134fa0fac8b99403fb70	380	Gene3D	G3DSA:1.20.58.2190	-	12	109	1.4E-14	T	29-06-2026	-	-	-
anno1.g10063.t1	816e8fdfde44134fa0fac8b99403fb70	380	Pfam	PF09409	PUB domain	35	89	6.9E-10	T	29-06-2026	IPR018997	PUB domain	-
anno1.g10063.t1	816e8fdfde44134fa0fac8b99403fb70	380	SUPERFAMILY	SSF143503	PUG domain-like	8	96	1.83E-14	T	29-06-2026	IPR036339	PUB-like domain superfamily	-
anno1.g10063.t1	816e8fdfde44134fa0fac8b99403fb70	380	MobiDBLite	mobidb-lite	consensus disorder prediction	188	230	-	T	29-06-2026	-	-	-
anno1.g10063.t1	816e8fdfde44134fa0fac8b99403fb70	380	MobiDBLite	mobidb-lite	consensus disorder prediction	371	380	-	T	29-06-2026	-	-	-
anno1.g10063.t1	816e8fdfde44134fa0fac8b99403fb70	380	MobiDBLite	mobidb-lite	consensus disorder prediction	355	380	-	T	29-06-2026	-	-	-
anno1.g10065.t1	5c126ae019b2146524ad08f967471c50	353	PANTHER	PTHR32370	OS12G0117600 PROTEIN	24	218	1.4E-17	T	29-06-2026	IPR043454	NPH3/RPT2-like family	-
anno1.g10065.t1	5c126ae019b2146524ad08f967471c50	353	SUPERFAMILY	SSF54695	POZ domain	7	117	1.57E-12	T	29-06-2026	IPR011333	SKP1/BTB/POZ domain superfamily	-
anno1.g10065.t1	5c126ae019b2146524ad08f967471c50	353	MobiDBLite	mobidb-lite	consensus disorder prediction	230	241	-	T	29-06-2026	-	-	-
anno1.g10065.t1	5c126ae019b2146524ad08f967471c50	353	MobiDBLite	mobidb-lite	consensus disorder prediction	228	247	-	T	29-06-2026	-	-	-
anno1.g10065.t1	5c126ae019b2146524ad08f967471c50	353	ProSiteProfiles	PS50097	BTB domain profile.	24	91	9.661539	T	29-06-2026	IPR000210	BTB/POZ domain	GO:0005515(InterPro)
anno1.g10065.t1	5c126ae019b2146524ad08f967471c50	353	Gene3D	G3DSA:3.30.710.10	Potassium Channel Kv1.1; Chain A	2	163	7.0E-15	T	29-06-2026	IPR011333	SKP1/BTB/POZ domain superfamily	-
anno1.g10065.t1	5c126ae019b2146524ad08f967471c50	353	SMART	SM00225	BTB_4	24	130	3.3E-5	T	29-06-2026	IPR000210	BTB/POZ domain	GO:0005515(InterPro)
anno1.g10065.t1	5c126ae019b2146524ad08f967471c50	353	Pfam	PF00651	BTB/POZ domain	14	117	4.7E-4	T	29-06-2026	IPR000210	BTB/POZ domain	GO:0005515(InterPro)
anno1.g10066.t1	0bb53f02c0c044c64889cc857ea85ee8	105	SUPERFAMILY	SSF50465	EF-Tu/eEF-1alpha/eIF2-gamma C-terminal domain	58	103	4.89E-5	T	29-06-2026	IPR009001	Translation elongation factor EF1A/initiation factor IF2gamma, C-terminal	-
anno1.g10066.t1	0bb53f02c0c044c64889cc857ea85ee8	105	MobiDBLite	mobidb-lite	consensus disorder prediction	22	52	-	T	29-06-2026	-	-	-
anno1.g10067.t1	c76e084df6b0456cca1f711a6edaf197	493	MobiDBLite	mobidb-lite	consensus disorder prediction	370	380	-	T	29-06-2026	-	-	-
anno1.g10067.t1	c76e084df6b0456cca1f711a6edaf197	493	MobiDBLite	mobidb-lite	consensus disorder prediction	269	383	-	T	29-06-2026	-	-	-
anno1.g10067.t1	c76e084df6b0456cca1f711a6edaf197	493	MobiDBLite	mobidb-lite	consensus disorder prediction	339	360	-	T	29-06-2026	-	-	-
anno1.g10067.t1	c76e084df6b0456cca1f711a6edaf197	493	MobiDBLite	mobidb-lite	consensus disorder prediction	303	314	-	T	29-06-2026	-	-	-
anno1.g10067.t1	c76e084df6b0456cca1f711a6edaf197	493	PANTHER	PTHR12129	HEPARAN SULFATE 2-O-SULFOTRANSFERASE	35	261	7.1E-17	T	29-06-2026	IPR007734	Heparan sulphate 2-O-sulfotransferase	GO:0008146(InterPro)|GO:0008146(PANTHER)|GO:0016020(InterPro)
anno1.g10067.t1	c76e084df6b0456cca1f711a6edaf197	493	Gene3D	G3DSA:3.40.50.300	-	6	269	8.4E-22	T	29-06-2026	IPR027417	P-loop containing nucleoside triphosphate hydrolase	-
anno1.g10068.t1	b9621484c05560e608d799fd5fcae6d2	441	PANTHER	PTHR45657	CRAL-TRIO DOMAIN-CONTAINING PROTEIN YKL091C-RELATED	7	169	5.4E-38	T	29-06-2026	IPR051026	Phosphatidylinositol/phosphatidylcholine transfer	-
anno1.g10068.t1	b9621484c05560e608d799fd5fcae6d2	441	SUPERFAMILY	SSF52087	CRAL/TRIO domain	8	174	4.19E-38	T	29-06-2026	IPR036865	CRAL-TRIO lipid binding domain superfamily	-
anno1.g10068.t1	b9621484c05560e608d799fd5fcae6d2	441	SMART	SM00516	sec14_4	9	172	5.8E-23	T	29-06-2026	IPR001251	CRAL-TRIO lipid binding domain	-
anno1.g10068.t1	b9621484c05560e608d799fd5fcae6d2	441	ProSiteProfiles	PS50191	CRAL-TRIO lipid binding domain profile.	6	175	21.928276	T	29-06-2026	IPR001251	CRAL-TRIO lipid binding domain	-
anno1.g10068.t1	b9621484c05560e608d799fd5fcae6d2	441	Pfam	PF00650	CRAL/TRIO domain	15	169	1.9E-24	T	29-06-2026	IPR001251	CRAL-TRIO lipid binding domain	-
anno1.g10068.t1	b9621484c05560e608d799fd5fcae6d2	441	CDD	cd00170	SEC14	7	169	2.5598E-34	T	29-06-2026	IPR001251	CRAL-TRIO lipid binding domain	-
anno1.g10068.t1	b9621484c05560e608d799fd5fcae6d2	441	Gene3D	G3DSA:3.40.525.10	-	2	189	3.9E-44	T	29-06-2026	IPR036865	CRAL-TRIO lipid binding domain superfamily	-
anno1.g10068.t1	b9621484c05560e608d799fd5fcae6d2	441	MobiDBLite	mobidb-lite	consensus disorder prediction	201	281	-	T	29-06-2026	-	-	-
anno1.g10068.t1	b9621484c05560e608d799fd5fcae6d2	441	MobiDBLite	mobidb-lite	consensus disorder prediction	338	349	-	T	29-06-2026	-	-	-
anno1.g10068.t1	b9621484c05560e608d799fd5fcae6d2	441	MobiDBLite	mobidb-lite	consensus disorder prediction	401	419	-	T	29-06-2026	-	-	-
anno1.g10068.t1	b9621484c05560e608d799fd5fcae6d2	441	MobiDBLite	mobidb-lite	consensus disorder prediction	295	441	-	T	29-06-2026	-	-	-
anno1.g10068.t1	b9621484c05560e608d799fd5fcae6d2	441	MobiDBLite	mobidb-lite	consensus disorder prediction	229	251	-	T	29-06-2026	-	-	-
anno1.g10068.t1	b9621484c05560e608d799fd5fcae6d2	441	MobiDBLite	mobidb-lite	consensus disorder prediction	207	217	-	T	29-06-2026	-	-	-
anno1.g10068.t1	b9621484c05560e608d799fd5fcae6d2	441	MobiDBLite	mobidb-lite	consensus disorder prediction	297	307	-	T	29-06-2026	-	-	-
anno1.g10068.t1	b9621484c05560e608d799fd5fcae6d2	441	MobiDBLite	mobidb-lite	consensus disorder prediction	421	435	-	T	29-06-2026	-	-	-
anno1.g10069.t1	f89810a213c4255a63a4a541da0148c2	248	Gene3D	G3DSA:4.10.60.10	-	64	119	3.2E-9	T	29-06-2026	-	-	-
anno1.g10069.t1	f89810a213c4255a63a4a541da0148c2	248	SUPERFAMILY	SSF57756	Retrovirus zinc finger-like domains	77	116	3.29E-9	T	29-06-2026	IPR036875	Zinc finger, CCHC-type superfamily	GO:0003676(InterPro)|GO:0008270(InterPro)
anno1.g10069.t1	f89810a213c4255a63a4a541da0148c2	248	ProSiteProfiles	PS50158	Zinc finger CCHC-type profile.	176	191	9.768098	T	29-06-2026	IPR001878	Zinc finger, CCHC-type	GO:0003676(InterPro)|GO:0008270(InterPro)
anno1.g10069.t1	f89810a213c4255a63a4a541da0148c2	248	ProSiteProfiles	PS50158	Zinc finger CCHC-type profile.	84	98	9.603271	T	29-06-2026	IPR001878	Zinc finger, CCHC-type	GO:0003676(InterPro)|GO:0008270(InterPro)
anno1.g10069.t1	f89810a213c4255a63a4a541da0148c2	248	Gene3D	G3DSA:4.10.60.10	-	168	212	3.4E-7	T	29-06-2026	-	-	-
anno1.g10069.t1	f89810a213c4255a63a4a541da0148c2	248	SUPERFAMILY	SSF57756	Retrovirus zinc finger-like domains	167	196	1.12E-6	T	29-06-2026	IPR036875	Zinc finger, CCHC-type superfamily	GO:0003676(InterPro)|GO:0008270(InterPro)
anno1.g10069.t1	f89810a213c4255a63a4a541da0148c2	248	ProSiteProfiles	PS50158	Zinc finger CCHC-type profile.	100	115	9.48789	T	29-06-2026	IPR001878	Zinc finger, CCHC-type	GO:0003676(InterPro)|GO:0008270(InterPro)
anno1.g10069.t1	f89810a213c4255a63a4a541da0148c2	248	SMART	SM00343	c2hcfinal6	175	191	1.8E-4	T	29-06-2026	IPR001878	Zinc finger, CCHC-type	GO:0003676(InterPro)|GO:0008270(InterPro)
anno1.g10069.t1	f89810a213c4255a63a4a541da0148c2	248	SMART	SM00343	c2hcfinal6	100	115	0.096	T	29-06-2026	IPR001878	Zinc finger, CCHC-type	GO:0003676(InterPro)|GO:0008270(InterPro)
anno1.g10069.t1	f89810a213c4255a63a4a541da0148c2	248	SMART	SM00343	c2hcfinal6	83	99	0.014	T	29-06-2026	IPR001878	Zinc finger, CCHC-type	GO:0003676(InterPro)|GO:0008270(InterPro)
anno1.g10069.t1	f89810a213c4255a63a4a541da0148c2	248	Pfam	PF00098	Zinc knuckle	83	98	2.3	T	29-06-2026	IPR001878	Zinc finger, CCHC-type	GO:0003676(InterPro)|GO:0008270(InterPro)
anno1.g10069.t1	f89810a213c4255a63a4a541da0148c2	248	Pfam	PF00098	Zinc knuckle	175	191	0.067	T	29-06-2026	IPR001878	Zinc finger, CCHC-type	GO:0003676(InterPro)|GO:0008270(InterPro)
anno1.g10069.t1	f89810a213c4255a63a4a541da0148c2	248	Pfam	PF00098	Zinc knuckle	99	115	17.0	T	29-06-2026	IPR001878	Zinc finger, CCHC-type	GO:0003676(InterPro)|GO:0008270(InterPro)
anno1.g10070.t1	a27a1ab748932f8b5607fb102ce0251a	550	PANTHER	PTHR11183	GLYCOGENIN SUBFAMILY MEMBER	180	498	5.0E-17	T	29-06-2026	IPR050587	GNT1/Glycosyltransferase 8	-
anno1.g10070.t1	a27a1ab748932f8b5607fb102ce0251a	550	Gene3D	G3DSA:3.90.550.10	Spore Coat Polysaccharide Biosynthesis Protein SpsA; Chain A	213	508	2.1E-26	T	29-06-2026	IPR029044	Nucleotide-diphospho-sugar transferases	-
anno1.g10070.t1	a27a1ab748932f8b5607fb102ce0251a	550	MobiDBLite	mobidb-lite	consensus disorder prediction	1	19	-	T	29-06-2026	-	-	-
anno1.g10070.t1	a27a1ab748932f8b5607fb102ce0251a	550	MobiDBLite	mobidb-lite	consensus disorder prediction	1	36	-	T	29-06-2026	-	-	-
anno1.g10070.t1	a27a1ab748932f8b5607fb102ce0251a	550	MobiDBLite	mobidb-lite	consensus disorder prediction	80	187	-	T	29-06-2026	-	-	-
anno1.g10070.t1	a27a1ab748932f8b5607fb102ce0251a	550	MobiDBLite	mobidb-lite	consensus disorder prediction	164	180	-	T	29-06-2026	-	-	-
anno1.g10070.t1	a27a1ab748932f8b5607fb102ce0251a	550	SUPERFAMILY	SSF53448	Nucleotide-diphospho-sugar transferases	214	486	4.22E-17	T	29-06-2026	IPR029044	Nucleotide-diphospho-sugar transferases	-
anno1.g10071.t1	e03e809a3255beab4d134cbbb4cd96ad	392	PANTHER	PTHR46586	ANKYRIN REPEAT-CONTAINING PROTEIN	1	332	1.2E-62	T	29-06-2026	IPR052050	Secreted Effector and Ankyrin Repeat	-
anno1.g10071.t1	e03e809a3255beab4d134cbbb4cd96ad	392	Pfam	PF13637	Ankyrin repeats (many copies)	201	245	0.019	T	29-06-2026	IPR002110	Ankyrin repeat	GO:0005515(InterPro)
anno1.g10071.t1	e03e809a3255beab4d134cbbb4cd96ad	392	Pfam	PF12796	Ankyrin repeats (3 copies)	4	83	0.0062	T	29-06-2026	IPR002110	Ankyrin repeat	GO:0005515(InterPro)
anno1.g10071.t1	e03e809a3255beab4d134cbbb4cd96ad	392	Pfam	PF12796	Ankyrin repeats (3 copies)	100	176	0.011	T	29-06-2026	IPR002110	Ankyrin repeat	GO:0005515(InterPro)
anno1.g10071.t1	e03e809a3255beab4d134cbbb4cd96ad	392	Gene3D	G3DSA:1.25.40.20	-	1	123	2.8E-10	T	29-06-2026	IPR036770	Ankyrin repeat-containing domain superfamily	-
anno1.g10071.t1	e03e809a3255beab4d134cbbb4cd96ad	392	Gene3D	G3DSA:1.25.40.20	-	199	315	2.0E-10	T	29-06-2026	IPR036770	Ankyrin repeat-containing domain superfamily	-
anno1.g10071.t1	e03e809a3255beab4d134cbbb4cd96ad	392	Gene3D	G3DSA:1.25.40.20	-	124	191	1.2E-6	T	29-06-2026	IPR036770	Ankyrin repeat-containing domain superfamily	-
anno1.g10071.t1	e03e809a3255beab4d134cbbb4cd96ad	392	SUPERFAMILY	SSF48403	Ankyrin repeat	3	310	1.43E-22	T	29-06-2026	IPR036770	Ankyrin repeat-containing domain superfamily	-
anno1.g10073.t1	15e33025da781fead05c96443bb7d598	961	Pfam	PF00632	HECT-domain (ubiquitin-transferase)	650	958	2.0E-65	T	29-06-2026	IPR000569	HECT domain	GO:0004842(InterPro)
anno1.g10073.t1	15e33025da781fead05c96443bb7d598	961	Gene3D	G3DSA:3.30.2410.10	Hect, E3 ligase catalytic domain	844	958	2.8E-32	T	29-06-2026	-	-	-
anno1.g10073.t1	15e33025da781fead05c96443bb7d598	961	Gene3D	G3DSA:3.30.2160.10	Hect, E3 ligase catalytic domain	725	806	1.5E-63	T	29-06-2026	-	-	-
anno1.g10073.t1	15e33025da781fead05c96443bb7d598	961	CDD	cd00078	HECTc	600	944	1.78575E-100	T	29-06-2026	IPR000569	HECT domain	GO:0004842(InterPro)
anno1.g10073.t1	15e33025da781fead05c96443bb7d598	961	SUPERFAMILY	SSF48403	Ankyrin repeat	59	301	7.9E-10	T	29-06-2026	IPR036770	Ankyrin repeat-containing domain superfamily	-
anno1.g10073.t1	15e33025da781fead05c96443bb7d598	961	SUPERFAMILY	SSF56204	Hect, E3 ligase catalytic domain	586	947	7.72E-85	T	29-06-2026	IPR035983	HECT, E3 ligase catalytic domain	GO:0004842(InterPro)
anno1.g10073.t1	15e33025da781fead05c96443bb7d598	961	PANTHER	PTHR11254	HECT DOMAIN UBIQUITIN-PROTEIN LIGASE	148	947	2.0E-111	T	29-06-2026	IPR050409	E3 ubiquitin-protein ligase	GO:0005737(PANTHER)|GO:0006511(PANTHER)|GO:0016567(PANTHER)|GO:0061630(PANTHER)
anno1.g10073.t1	15e33025da781fead05c96443bb7d598	961	MobiDBLite	mobidb-lite	consensus disorder prediction	442	462	-	T	29-06-2026	-	-	-
anno1.g10073.t1	15e33025da781fead05c96443bb7d598	961	SMART	SM00119	hect_3	618	961	4.8E-79	T	29-06-2026	IPR000569	HECT domain	GO:0004842(InterPro)
anno1.g10073.t1	15e33025da781fead05c96443bb7d598	961	Gene3D	G3DSA:1.25.40.20	-	47	312	1.6E-13	T	29-06-2026	IPR036770	Ankyrin repeat-containing domain superfamily	-
anno1.g10073.t1	15e33025da781fead05c96443bb7d598	961	FunFam	G3DSA:3.30.2410.10:FF:000009	Probable E3 ubiquitin-protein ligase HECTD2	842	960	1.9E-35	T	29-06-2026	-	-	-
anno1.g10073.t1	15e33025da781fead05c96443bb7d598	961	ProSiteProfiles	PS50237	HECT domain profile.	620	961	72.440613	T	29-06-2026	IPR000569	HECT domain	GO:0004842(InterPro)
anno1.g10073.t1	15e33025da781fead05c96443bb7d598	961	Gene3D	G3DSA:3.90.1750.10	Hect, E3 ligase catalytic domains	576	838	1.5E-63	T	29-06-2026	-	-	-
anno1.g10074.t1	f7ca1810d9f6213af66ad854b18aaa04	391	Gene3D	G3DSA:3.60.10.10	Endonuclease/exonuclease/phosphatase	65	382	1.6E-46	T	29-06-2026	IPR036691	Endonuclease/exonuclease/phosphatase superfamily	-
anno1.g10074.t1	f7ca1810d9f6213af66ad854b18aaa04	391	Pfam	PF03372	Endonuclease/Exonuclease/phosphatase family	107	365	3.0E-7	T	29-06-2026	IPR005135	Endonuclease/exonuclease/phosphatase	GO:0003824(InterPro)
anno1.g10074.t1	f7ca1810d9f6213af66ad854b18aaa04	391	SUPERFAMILY	SSF56219	DNase I-like	75	375	2.22E-29	T	29-06-2026	IPR036691	Endonuclease/exonuclease/phosphatase superfamily	-
anno1.g10074.t1	f7ca1810d9f6213af66ad854b18aaa04	391	PANTHER	PTHR12121	CARBON CATABOLITE REPRESSOR PROTEIN 4	54	372	2.7E-36	T	29-06-2026	IPR050410	CCR4/nocturin mRNA turnover and transcription	GO:0000175(PANTHER)
anno1.g10075.t1	e31f3003c63cc4259e0da0b60984e0d2	729	MobiDBLite	mobidb-lite	consensus disorder prediction	146	155	-	T	29-06-2026	-	-	-
anno1.g10075.t1	e31f3003c63cc4259e0da0b60984e0d2	729	MobiDBLite	mobidb-lite	consensus disorder prediction	215	231	-	T	29-06-2026	-	-	-
anno1.g10075.t1	e31f3003c63cc4259e0da0b60984e0d2	729	MobiDBLite	mobidb-lite	consensus disorder prediction	300	327	-	T	29-06-2026	-	-	-
anno1.g10075.t1	e31f3003c63cc4259e0da0b60984e0d2	729	MobiDBLite	mobidb-lite	consensus disorder prediction	591	609	-	T	29-06-2026	-	-	-
anno1.g10075.t1	e31f3003c63cc4259e0da0b60984e0d2	729	MobiDBLite	mobidb-lite	consensus disorder prediction	610	620	-	T	29-06-2026	-	-	-
anno1.g10075.t1	e31f3003c63cc4259e0da0b60984e0d2	729	MobiDBLite	mobidb-lite	consensus disorder prediction	554	567	-	T	29-06-2026	-	-	-
anno1.g10075.t1	e31f3003c63cc4259e0da0b60984e0d2	729	MobiDBLite	mobidb-lite	consensus disorder prediction	621	630	-	T	29-06-2026	-	-	-
anno1.g10075.t1	e31f3003c63cc4259e0da0b60984e0d2	729	MobiDBLite	mobidb-lite	consensus disorder prediction	108	396	-	T	29-06-2026	-	-	-
anno1.g10075.t1	e31f3003c63cc4259e0da0b60984e0d2	729	MobiDBLite	mobidb-lite	consensus disorder prediction	503	694	-	T	29-06-2026	-	-	-
anno1.g10075.t1	e31f3003c63cc4259e0da0b60984e0d2	729	MobiDBLite	mobidb-lite	consensus disorder prediction	410	435	-	T	29-06-2026	-	-	-
anno1.g10075.t1	e31f3003c63cc4259e0da0b60984e0d2	729	MobiDBLite	mobidb-lite	consensus disorder prediction	532	545	-	T	29-06-2026	-	-	-
anno1.g10075.t1	e31f3003c63cc4259e0da0b60984e0d2	729	MobiDBLite	mobidb-lite	consensus disorder prediction	84	103	-	T	29-06-2026	-	-	-
anno1.g10075.t1	e31f3003c63cc4259e0da0b60984e0d2	729	MobiDBLite	mobidb-lite	consensus disorder prediction	639	653	-	T	29-06-2026	-	-	-
anno1.g10075.t1	e31f3003c63cc4259e0da0b60984e0d2	729	MobiDBLite	mobidb-lite	consensus disorder prediction	568	590	-	T	29-06-2026	-	-	-
anno1.g10076.t1	43e6502a32d375de683d0fde108ac789	1282	Gene3D	G3DSA:2.130.10.10	-	121	319	2.5E-19	T	29-06-2026	IPR015943	WD40/YVTN repeat-like-containing domain superfamily	GO:0005515(InterPro)
anno1.g10076.t1	43e6502a32d375de683d0fde108ac789	1282	PANTHER	PTHR12764	WD REPEAT DOMAIN-RELATED	1	1274	0.0	T	29-06-2026	IPR039857	Intraflagellar transport protein 122/121 homolog	GO:0030991(PANTHER)|GO:0035721(PANTHER)|GO:0060271(InterPro)|GO:0061512(PANTHER)|GO:0097730(PANTHER)|GO:1905515(PANTHER)
anno1.g10076.t1	43e6502a32d375de683d0fde108ac789	1282	Gene3D	G3DSA:1.25.40.470	-	585	769	2.4E-13	T	29-06-2026	-	-	-
anno1.g10076.t1	43e6502a32d375de683d0fde108ac789	1282	MobiDBLite	mobidb-lite	consensus disorder prediction	655	676	-	T	29-06-2026	-	-	-
anno1.g10076.t1	43e6502a32d375de683d0fde108ac789	1282	MobiDBLite	mobidb-lite	consensus disorder prediction	1132	1162	-	T	29-06-2026	-	-	-
anno1.g10076.t1	43e6502a32d375de683d0fde108ac789	1282	MobiDBLite	mobidb-lite	consensus disorder prediction	1137	1150	-	T	29-06-2026	-	-	-
anno1.g10076.t1	43e6502a32d375de683d0fde108ac789	1282	SUPERFAMILY	SSF50978	WD40 repeat-like	20	296	1.02E-41	T	29-06-2026	IPR036322	WD40-repeat-containing domain superfamily	GO:0005515(InterPro)
anno1.g10076.t1	43e6502a32d375de683d0fde108ac789	1282	ProSiteProfiles	PS50294	Trp-Asp (WD) repeats circular profile.	55	86	12.024679	T	29-06-2026	-	-	-
anno1.g10076.t1	43e6502a32d375de683d0fde108ac789	1282	SMART	SM00320	WD40_4	48	87	1.3E-9	T	29-06-2026	IPR001680	WD40 repeat	GO:0005515(InterPro)
anno1.g10076.t1	43e6502a32d375de683d0fde108ac789	1282	SMART	SM00320	WD40_4	89	126	450.0	T	29-06-2026	IPR001680	WD40 repeat	GO:0005515(InterPro)
anno1.g10076.t1	43e6502a32d375de683d0fde108ac789	1282	SMART	SM00320	WD40_4	253	294	38.0	T	29-06-2026	IPR001680	WD40 repeat	GO:0005515(InterPro)
anno1.g10076.t1	43e6502a32d375de683d0fde108ac789	1282	SMART	SM00320	WD40_4	168	210	4.5	T	29-06-2026	IPR001680	WD40 repeat	GO:0005515(InterPro)
anno1.g10076.t1	43e6502a32d375de683d0fde108ac789	1282	SMART	SM00320	WD40_4	128	166	2.7	T	29-06-2026	IPR001680	WD40 repeat	GO:0005515(InterPro)
anno1.g10076.t1	43e6502a32d375de683d0fde108ac789	1282	SMART	SM00320	WD40_4	4	45	100.0	T	29-06-2026	IPR001680	WD40 repeat	GO:0005515(InterPro)
anno1.g10076.t1	43e6502a32d375de683d0fde108ac789	1282	Gene3D	G3DSA:2.130.10.10	-	4	120	1.3E-21	T	29-06-2026	IPR015943	WD40/YVTN repeat-like-containing domain superfamily	GO:0005515(InterPro)
anno1.g10076.t1	43e6502a32d375de683d0fde108ac789	1282	ProSiteProfiles	PS50082	Trp-Asp (WD) repeats profile.	55	86	14.552052	T	29-06-2026	IPR001680	WD40 repeat	GO:0005515(InterPro)
anno1.g10076.t1	43e6502a32d375de683d0fde108ac789	1282	Pfam	PF25295	IFT122, TPR domain	686	1002	4.6E-56	T	29-06-2026	IPR057411	Intraflagellar transport protein 122 homolog, TPR domain	-
anno1.g10076.t1	43e6502a32d375de683d0fde108ac789	1282	Pfam	PF23381	IFT122 first beta-propeller	20	293	8.3E-100	T	29-06-2026	IPR056153	IFT122/SMU1, beta-propeller domain	-
anno1.g10076.t1	43e6502a32d375de683d0fde108ac789	1282	Pfam	PF23377	IFT122 second beta-propeller	301	572	5.6E-76	T	29-06-2026	IPR056152	IFT122, second beta-propeller domain	-
anno1.g10077.t1	1fc50598f72032095dfc54c4a3f90b31	269	MobiDBLite	mobidb-lite	consensus disorder prediction	189	221	-	T	29-06-2026	-	-	-
anno1.g10077.t1	1fc50598f72032095dfc54c4a3f90b31	269	MobiDBLite	mobidb-lite	consensus disorder prediction	238	269	-	T	29-06-2026	-	-	-
anno1.g10077.t1	1fc50598f72032095dfc54c4a3f90b31	269	MobiDBLite	mobidb-lite	consensus disorder prediction	197	208	-	T	29-06-2026	-	-	-
anno1.g10077.t1	1fc50598f72032095dfc54c4a3f90b31	269	PANTHER	PTHR12970	PROTEASOME ASSEMBLY CHAPERONE 2	12	169	1.2E-25	T	29-06-2026	IPR016562	Proteasome assembly chaperone 2, eukaryotic	GO:0005634(PANTHER)|GO:0005829(PANTHER)|GO:0043248(PANTHER)
anno1.g10077.t1	1fc50598f72032095dfc54c4a3f90b31	269	Gene3D	G3DSA:3.40.50.10900	-	18	171	1.1E-27	T	29-06-2026	IPR038389	Proteasome assembly chaperone 2 superfamily	-
anno1.g10077.t1	1fc50598f72032095dfc54c4a3f90b31	269	Pfam	PF09754	PAC2 family	21	155	2.8E-8	T	29-06-2026	IPR019151	Proteasome assembly chaperone 2	-
anno1.g10078.t1	fc85e55cdc6fbf532cc5b7dfe8d99466	276	PANTHER	PTHR44051	GLUTATHIONE S-TRANSFERASE-RELATED	39	223	3.7E-18	T	29-06-2026	-	-	-
anno1.g10078.t1	fc85e55cdc6fbf532cc5b7dfe8d99466	276	ProSiteProfiles	PS50405	Soluble glutathione S-transferase C-terminal domain profile.	95	237	11.167697	T	29-06-2026	IPR010987	Glutathione S-transferase, C-terminal-like	-
anno1.g10078.t1	fc85e55cdc6fbf532cc5b7dfe8d99466	276	SUPERFAMILY	SSF52833	Thioredoxin-like	52	111	2.0E-9	T	29-06-2026	IPR036249	Thioredoxin-like superfamily	-
anno1.g10078.t1	fc85e55cdc6fbf532cc5b7dfe8d99466	276	SUPERFAMILY	SSF47616	GST C-terminal domain-like	116	222	3.34E-17	T	29-06-2026	IPR036282	Glutathione S-transferase, C-terminal domain superfamily	-
anno1.g10078.t1	fc85e55cdc6fbf532cc5b7dfe8d99466	276	Gene3D	G3DSA:3.40.30.10	Glutaredoxin	50	114	4.9E-9	T	29-06-2026	-	-	-
anno1.g10078.t1	fc85e55cdc6fbf532cc5b7dfe8d99466	276	ProSiteProfiles	PS50404	Soluble glutathione S-transferase N-terminal domain profile.	61	114	9.45096	T	29-06-2026	IPR004045	Glutathione S-transferase, N-terminal	-
anno1.g10078.t1	fc85e55cdc6fbf532cc5b7dfe8d99466	276	Pfam	PF14497	Glutathione S-transferase, C-terminal domain	150	216	0.0011	T	29-06-2026	IPR004046	Glutathione S-transferase, C-terminal	-
anno1.g10078.t1	fc85e55cdc6fbf532cc5b7dfe8d99466	276	SFLD	SFLDS00019	Glutathione Transferase (cytosolic)	68	191	2.2E-23	T	29-06-2026	IPR040079	Glutathione transferase family	-
anno1.g10078.t1	fc85e55cdc6fbf532cc5b7dfe8d99466	276	Pfam	PF02798	Glutathione S-transferase, N-terminal domain	69	107	0.11	T	29-06-2026	IPR004045	Glutathione S-transferase, N-terminal	-
anno1.g10078.t1	fc85e55cdc6fbf532cc5b7dfe8d99466	276	Gene3D	G3DSA:1.20.1050.10	-	116	228	2.2E-14	T	29-06-2026	-	-	-
anno1.g1008.t1	5fc2e78af380cc087e40af5316aa9518	389	Coils	Coil	Coil	115	135	-	T	29-06-2026	-	-	-
anno1.g1008.t1	5fc2e78af380cc087e40af5316aa9518	389	Gene3D	G3DSA:3.30.1120.90	Nucleosome assembly protein	178	352	1.2E-43	T	29-06-2026	-	-	-
anno1.g1008.t1	5fc2e78af380cc087e40af5316aa9518	389	PANTHER	PTHR11875	TESTIS-SPECIFIC Y-ENCODED PROTEIN	100	364	4.6E-51	T	29-06-2026	IPR002164	Nucleosome assembly protein	GO:0005634(InterPro)|GO:0006334(InterPro)
anno1.g1008.t1	5fc2e78af380cc087e40af5316aa9518	389	Coils	Coil	Coil	65	85	-	T	29-06-2026	-	-	-
anno1.g1008.t1	5fc2e78af380cc087e40af5316aa9518	389	Pfam	PF00956	Nucleosome assembly protein (NAP)	110	351	1.3E-54	T	29-06-2026	IPR002164	Nucleosome assembly protein	GO:0005634(InterPro)|GO:0006334(InterPro)
anno1.g1008.t1	5fc2e78af380cc087e40af5316aa9518	389	Gene3D	G3DSA:1.20.5.1500	-	103	160	1.7E-11	T	29-06-2026	-	-	-
anno1.g1008.t1	5fc2e78af380cc087e40af5316aa9518	389	MobiDBLite	mobidb-lite	consensus disorder prediction	79	97	-	T	29-06-2026	-	-	-
anno1.g1008.t1	5fc2e78af380cc087e40af5316aa9518	389	MobiDBLite	mobidb-lite	consensus disorder prediction	351	389	-	T	29-06-2026	-	-	-
anno1.g1008.t1	5fc2e78af380cc087e40af5316aa9518	389	MobiDBLite	mobidb-lite	consensus disorder prediction	352	389	-	T	29-06-2026	-	-	-
anno1.g1008.t1	5fc2e78af380cc087e40af5316aa9518	389	MobiDBLite	mobidb-lite	consensus disorder prediction	1	47	-	T	29-06-2026	-	-	-
anno1.g1008.t1	5fc2e78af380cc087e40af5316aa9518	389	MobiDBLite	mobidb-lite	consensus disorder prediction	76	99	-	T	29-06-2026	-	-	-
anno1.g1008.t1	5fc2e78af380cc087e40af5316aa9518	389	SUPERFAMILY	SSF143113	NAP-like	103	358	5.49E-59	T	29-06-2026	IPR037231	NAP-like superfamily	-
anno1.g10080.t1	126d376dfd9f5ecaee984e839db6f53b	1648	PANTHER	PTHR12308	ANOCTAMIN	959	1425	1.2E-94	T	29-06-2026	IPR007632	Anoctamin	GO:0005254(PANTHER)|GO:1902476(PANTHER)
anno1.g10080.t1	126d376dfd9f5ecaee984e839db6f53b	1648	MobiDBLite	mobidb-lite	consensus disorder prediction	1638	1648	-	T	29-06-2026	-	-	-
anno1.g10080.t1	126d376dfd9f5ecaee984e839db6f53b	1648	MobiDBLite	mobidb-lite	consensus disorder prediction	327	343	-	T	29-06-2026	-	-	-
anno1.g10080.t1	126d376dfd9f5ecaee984e839db6f53b	1648	MobiDBLite	mobidb-lite	consensus disorder prediction	1622	1633	-	T	29-06-2026	-	-	-
anno1.g10080.t1	126d376dfd9f5ecaee984e839db6f53b	1648	MobiDBLite	mobidb-lite	consensus disorder prediction	139	157	-	T	29-06-2026	-	-	-
anno1.g10080.t1	126d376dfd9f5ecaee984e839db6f53b	1648	MobiDBLite	mobidb-lite	consensus disorder prediction	1509	1520	-	T	29-06-2026	-	-	-
anno1.g10080.t1	126d376dfd9f5ecaee984e839db6f53b	1648	MobiDBLite	mobidb-lite	consensus disorder prediction	85	96	-	T	29-06-2026	-	-	-
anno1.g10080.t1	126d376dfd9f5ecaee984e839db6f53b	1648	MobiDBLite	mobidb-lite	consensus disorder prediction	230	248	-	T	29-06-2026	-	-	-
anno1.g10080.t1	126d376dfd9f5ecaee984e839db6f53b	1648	MobiDBLite	mobidb-lite	consensus disorder prediction	158	176	-	T	29-06-2026	-	-	-
anno1.g10080.t1	126d376dfd9f5ecaee984e839db6f53b	1648	MobiDBLite	mobidb-lite	consensus disorder prediction	1619	1648	-	T	29-06-2026	-	-	-
anno1.g10080.t1	126d376dfd9f5ecaee984e839db6f53b	1648	MobiDBLite	mobidb-lite	consensus disorder prediction	1507	1541	-	T	29-06-2026	-	-	-
anno1.g10080.t1	126d376dfd9f5ecaee984e839db6f53b	1648	MobiDBLite	mobidb-lite	consensus disorder prediction	453	474	-	T	29-06-2026	-	-	-
anno1.g10080.t1	126d376dfd9f5ecaee984e839db6f53b	1648	MobiDBLite	mobidb-lite	consensus disorder prediction	249	270	-	T	29-06-2026	-	-	-
anno1.g10080.t1	126d376dfd9f5ecaee984e839db6f53b	1648	MobiDBLite	mobidb-lite	consensus disorder prediction	28	44	-	T	29-06-2026	-	-	-
anno1.g10080.t1	126d376dfd9f5ecaee984e839db6f53b	1648	MobiDBLite	mobidb-lite	consensus disorder prediction	113	137	-	T	29-06-2026	-	-	-
anno1.g10080.t1	126d376dfd9f5ecaee984e839db6f53b	1648	MobiDBLite	mobidb-lite	consensus disorder prediction	17	363	-	T	29-06-2026	-	-	-
anno1.g10080.t1	126d376dfd9f5ecaee984e839db6f53b	1648	MobiDBLite	mobidb-lite	consensus disorder prediction	180	203	-	T	29-06-2026	-	-	-
anno1.g10080.t1	126d376dfd9f5ecaee984e839db6f53b	1648	Pfam	PF04547	Calcium-activated chloride channel	964	1431	1.6E-89	T	29-06-2026	IPR049452	Anoctamin, transmembrane domain	-
anno1.g10081.t1	b5f061e3339ed1b296adfff2661e95a7	428	PANTHER	PTHR23289	CYTOCHROME C OXIDASE ASSEMBLY PROTEIN COX15	17	397	6.6E-143	T	29-06-2026	IPR023754	Heme A synthase, type 2	GO:0005743(PANTHER)|GO:0006784(InterPro)|GO:0006784(PANTHER)|GO:0016020(InterPro)|GO:0016653(PANTHER)|GO:0120547(InterPro)
anno1.g10081.t1	b5f061e3339ed1b296adfff2661e95a7	428	Pfam	PF02628	Cytochrome oxidase assembly protein	39	381	8.6E-104	T	29-06-2026	IPR003780	COX15/CtaA family	GO:0006784(InterPro)|GO:0016020(InterPro)
anno1.g10081.t1	b5f061e3339ed1b296adfff2661e95a7	428	Hamap	MF_01665	Heme A synthase [ctaA].	34	392	22.227612	T	29-06-2026	IPR023754	Heme A synthase, type 2	GO:0006784(InterPro)|GO:0016020(InterPro)|GO:0120547(InterPro)
anno1.g10082.t1	a98e14bfc8c3969e8e83dc3178c0ad57	232	ProSiteProfiles	PS51625	SAM-dependent methyltransferase TRMB-type domain profile.	4	232	38.298344	T	29-06-2026	IPR003358	tRNA (guanine-N-7) methyltransferase, Trmb type	GO:0006400(InterPro)|GO:0008176(InterPro)
anno1.g10082.t1	a98e14bfc8c3969e8e83dc3178c0ad57	232	NCBIfam	TIGR00091	tRNA (guanosine(46)-N7)-methyltransferase TrmB	42	186	2.1E-32	T	29-06-2026	IPR003358	tRNA (guanine-N-7) methyltransferase, Trmb type	GO:0006400(InterPro)|GO:0008176(InterPro)
anno1.g10082.t1	a98e14bfc8c3969e8e83dc3178c0ad57	232	CDD	cd02440	AdoMet_MTases	51	105	0.00185708	T	29-06-2026	-	-	-
anno1.g10082.t1	a98e14bfc8c3969e8e83dc3178c0ad57	232	Gene3D	G3DSA:3.40.50.150	Vaccinia Virus protein VP39	8	199	1.1E-38	T	29-06-2026	IPR029063	S-adenosyl-L-methionine-dependent methyltransferase superfamily	-
anno1.g10082.t1	a98e14bfc8c3969e8e83dc3178c0ad57	232	PANTHER	PTHR23417	3-DEOXY-D-MANNO-OCTULOSONIC-ACID TRANSFERASE/TRNA GUANINE-N 7 - -METHYLTRANSFERASE	13	186	1.2E-41	T	29-06-2026	IPR003358	tRNA (guanine-N-7) methyltransferase, Trmb type	GO:0006400(InterPro)|GO:0008176(PANTHER)|GO:0008176(InterPro)|GO:0030488(PANTHER)|GO:0036265(PANTHER)|GO:0043527(PANTHER)
anno1.g10082.t1	a98e14bfc8c3969e8e83dc3178c0ad57	232	Pfam	PF02390	Putative methyltransferase	46	192	4.0E-30	T	29-06-2026	IPR003358	tRNA (guanine-N-7) methyltransferase, Trmb type	GO:0006400(InterPro)|GO:0008176(InterPro)
anno1.g10082.t1	a98e14bfc8c3969e8e83dc3178c0ad57	232	SUPERFAMILY	SSF53335	S-adenosyl-L-methionine-dependent methyltransferases	36	190	4.58E-17	T	29-06-2026	IPR029063	S-adenosyl-L-methionine-dependent methyltransferase superfamily	-
anno1.g10083.t1	f0dc186b7e25ad0c32bae967302248ad	875	MobiDBLite	mobidb-lite	consensus disorder prediction	562	571	-	T	29-06-2026	-	-	-
anno1.g10083.t1	f0dc186b7e25ad0c32bae967302248ad	875	MobiDBLite	mobidb-lite	consensus disorder prediction	419	438	-	T	29-06-2026	-	-	-
anno1.g10083.t1	f0dc186b7e25ad0c32bae967302248ad	875	MobiDBLite	mobidb-lite	consensus disorder prediction	170	183	-	T	29-06-2026	-	-	-
anno1.g10083.t1	f0dc186b7e25ad0c32bae967302248ad	875	MobiDBLite	mobidb-lite	consensus disorder prediction	137	190	-	T	29-06-2026	-	-	-
anno1.g10083.t1	f0dc186b7e25ad0c32bae967302248ad	875	MobiDBLite	mobidb-lite	consensus disorder prediction	647	668	-	T	29-06-2026	-	-	-
anno1.g10083.t1	f0dc186b7e25ad0c32bae967302248ad	875	MobiDBLite	mobidb-lite	consensus disorder prediction	203	224	-	T	29-06-2026	-	-	-
anno1.g10083.t1	f0dc186b7e25ad0c32bae967302248ad	875	MobiDBLite	mobidb-lite	consensus disorder prediction	559	614	-	T	29-06-2026	-	-	-
anno1.g10083.t1	f0dc186b7e25ad0c32bae967302248ad	875	MobiDBLite	mobidb-lite	consensus disorder prediction	404	418	-	T	29-06-2026	-	-	-
anno1.g10083.t1	f0dc186b7e25ad0c32bae967302248ad	875	MobiDBLite	mobidb-lite	consensus disorder prediction	647	656	-	T	29-06-2026	-	-	-
anno1.g10083.t1	f0dc186b7e25ad0c32bae967302248ad	875	MobiDBLite	mobidb-lite	consensus disorder prediction	439	448	-	T	29-06-2026	-	-	-
anno1.g10083.t1	f0dc186b7e25ad0c32bae967302248ad	875	MobiDBLite	mobidb-lite	consensus disorder prediction	578	596	-	T	29-06-2026	-	-	-
anno1.g10083.t1	f0dc186b7e25ad0c32bae967302248ad	875	MobiDBLite	mobidb-lite	consensus disorder prediction	393	453	-	T	29-06-2026	-	-	-
anno1.g10083.t1	f0dc186b7e25ad0c32bae967302248ad	875	SUPERFAMILY	SSF111331	NAD kinase/diacylglycerol kinase-like	266	740	1.23E-48	T	29-06-2026	IPR016064	NAD kinase/diacylglycerol kinase-like domain superfamily	-
anno1.g10083.t1	f0dc186b7e25ad0c32bae967302248ad	875	Gene3D	G3DSA:2.60.200.40	-	459	559	8.5E-7	T	29-06-2026	-	-	-
anno1.g10083.t1	f0dc186b7e25ad0c32bae967302248ad	875	Gene3D	G3DSA:3.40.50.10330	-	266	389	8.7E-23	T	29-06-2026	IPR017438	Inorganic polyphosphate/ATP-NAD kinase, N-terminal	-
anno1.g10083.t1	f0dc186b7e25ad0c32bae967302248ad	875	SMART	SM00046	dagk_c4a_7	266	390	1.5E-45	T	29-06-2026	IPR001206	Diacylglycerol kinase, catalytic domain	GO:0016301(InterPro)
anno1.g10083.t1	f0dc186b7e25ad0c32bae967302248ad	875	Pfam	PF00609	Diacylglycerol kinase accessory domain	665	720	3.7E-10	T	29-06-2026	IPR000756	Diacylglycerol kinase, accessory domain	GO:0004143(InterPro)|GO:0007200(InterPro)
anno1.g10083.t1	f0dc186b7e25ad0c32bae967302248ad	875	Pfam	PF00609	Diacylglycerol kinase accessory domain	461	557	1.3E-26	T	29-06-2026	IPR000756	Diacylglycerol kinase, accessory domain	GO:0004143(InterPro)|GO:0007200(InterPro)
anno1.g10083.t1	f0dc186b7e25ad0c32bae967302248ad	875	PANTHER	PTHR11255	DIACYLGLYCEROL KINASE	78	749	1.6E-105	T	29-06-2026	IPR037607	Diacylglycerol kinase	GO:0004143(PANTHER)|GO:0004143(InterPro)|GO:0007165(InterPro)|GO:0016020(PANTHER)
anno1.g10083.t1	f0dc186b7e25ad0c32bae967302248ad	875	SMART	SM00045	dagk_c4b_2	460	720	5.1E-50	T	29-06-2026	IPR000756	Diacylglycerol kinase, accessory domain	GO:0004143(InterPro)|GO:0007200(InterPro)
anno1.g10083.t1	f0dc186b7e25ad0c32bae967302248ad	875	Pfam	PF00781	Diacylglycerol kinase catalytic domain	266	381	1.5E-23	T	29-06-2026	IPR001206	Diacylglycerol kinase, catalytic domain	GO:0016301(InterPro)
anno1.g10083.t1	f0dc186b7e25ad0c32bae967302248ad	875	ProSiteProfiles	PS50146	DAG-kinase catalytic (DAGKc) domain profile.	262	396	39.666298	T	29-06-2026	IPR001206	Diacylglycerol kinase, catalytic domain	GO:0016301(InterPro)
anno1.g10085.t1	d98433c7eb6d20acab4cf8776c2e750b	386	CDD	cd20104	MBT_PHF20L1-like	227	284	8.67012E-15	T	29-06-2026	-	-	-
anno1.g10085.t1	d98433c7eb6d20acab4cf8776c2e750b	386	SUPERFAMILY	SSF57850	RING/U-box	12	66	4.78E-11	T	29-06-2026	-	-	-
anno1.g10085.t1	d98433c7eb6d20acab4cf8776c2e750b	386	Coils	Coil	Coil	128	169	-	T	29-06-2026	-	-	-
anno1.g10085.t1	d98433c7eb6d20acab4cf8776c2e750b	386	Pfam	PF13639	Ring finger domain	20	57	0.0024	T	29-06-2026	IPR001841	Zinc finger, RING-type	-
anno1.g10085.t1	d98433c7eb6d20acab4cf8776c2e750b	386	PANTHER	PTHR10131	TNF RECEPTOR ASSOCIATED FACTOR	13	115	8.5E-14	T	29-06-2026	-	-	-
anno1.g10085.t1	d98433c7eb6d20acab4cf8776c2e750b	386	SUPERFAMILY	SSF63748	Tudor/PWWP/MBT	221	280	3.31E-7	T	29-06-2026	-	-	-
anno1.g10085.t1	d98433c7eb6d20acab4cf8776c2e750b	386	Gene3D	G3DSA:2.30.30.140	-	217	281	7.7E-16	T	29-06-2026	-	-	-
anno1.g10085.t1	d98433c7eb6d20acab4cf8776c2e750b	386	Gene3D	G3DSA:3.30.40.10	Zinc/RING finger domain, C3HC4 (zinc finger)	7	117	1.1E-20	T	29-06-2026	IPR013083	Zinc finger, RING/FYVE/PHD-type	-
anno1.g10085.t1	d98433c7eb6d20acab4cf8776c2e750b	386	ProSiteProfiles	PS50089	Zinc finger RING-type profile.	20	59	9.74522	T	29-06-2026	IPR001841	Zinc finger, RING-type	-
anno1.g10086.t1	bcbc2bd805c65e6b9926492863579bc9	278	PANTHER	PTHR13018	PROBABLE MEMBRANE PROTEIN DUF221-RELATED	29	247	2.9E-23	T	29-06-2026	IPR045122	Calcium permeable stress-gated cation channel 1-like	GO:0005227(PANTHER)|GO:0005227(InterPro)|GO:0005886(PANTHER)
anno1.g10086.t1	bcbc2bd805c65e6b9926492863579bc9	278	Pfam	PF14703	Cytosolic domain of 10TM putative phosphate transporter	214	258	0.0037	T	29-06-2026	IPR027815	CSC1/OSCA1-like, cytosolic domain	-
anno1.g10086.t1	bcbc2bd805c65e6b9926492863579bc9	278	Pfam	PF13967	Late exocytosis, associated with Golgi transport	31	179	8.8E-20	T	29-06-2026	IPR032880	CSC1/OSCA1-like, N-terminal transmembrane domain	-
anno1.g10087.t2	b79e2e891cb153201d1369b8d65e1d97	459	Gene3D	G3DSA:2.70.130.10	-	288	424	3.6E-23	T	29-06-2026	IPR009011	Mannose-6-phosphate receptor binding domain superfamily	-
anno1.g10087.t2	b79e2e891cb153201d1369b8d65e1d97	459	Gene3D	G3DSA:2.70.130.10	-	105	224	9.2E-7	T	29-06-2026	IPR009011	Mannose-6-phosphate receptor binding domain superfamily	-
anno1.g10087.t2	b79e2e891cb153201d1369b8d65e1d97	459	PANTHER	PTHR15414	OS-9-RELATED	289	452	1.4E-50	T	29-06-2026	IPR045149	Protein OS-9-like	GO:0005788(PANTHER)|GO:0030968(InterPro)|GO:0030970(PANTHER)|GO:0036503(InterPro)
anno1.g10087.t2	b79e2e891cb153201d1369b8d65e1d97	459	ProSiteProfiles	PS51914	MRH domain profile.	275	430	14.037738	T	29-06-2026	IPR044865	MRH domain	-
anno1.g10087.t2	b79e2e891cb153201d1369b8d65e1d97	459	Pfam	PF07915	Glucosidase II beta subunit-like protein	291	368	3.3E-8	T	29-06-2026	IPR012913	Protein OS9-like domain	-
anno1.g10087.t2	b79e2e891cb153201d1369b8d65e1d97	459	Pfam	PF07915	Glucosidase II beta subunit-like protein	107	171	5.9E-4	T	29-06-2026	IPR012913	Protein OS9-like domain	-
anno1.g10088.t1	2a727a12a6219ed8eab39f446d7847ca	1334	Gene3D	G3DSA:3.40.50.2300	-	27	445	4.3E-50	T	29-06-2026	-	-	-
anno1.g10088.t1	2a727a12a6219ed8eab39f446d7847ca	1334	PANTHER	PTHR11319	G PROTEIN-COUPLED RECEPTOR-RELATED	432	1257	3.7E-85	T	29-06-2026	-	-	-
anno1.g10088.t1	2a727a12a6219ed8eab39f446d7847ca	1334	SUPERFAMILY	SSF53822	Periplasmic binding protein-like I	21	463	6.77E-63	T	29-06-2026	IPR028082	Periplasmic binding protein-like I	-
anno1.g10088.t1	2a727a12a6219ed8eab39f446d7847ca	1334	Pfam	PF01094	Receptor family ligand binding region	53	440	2.0E-42	T	29-06-2026	IPR001828	Receptor, ligand binding region	-
anno1.g10088.t1	2a727a12a6219ed8eab39f446d7847ca	1334	MobiDBLite	mobidb-lite	consensus disorder prediction	1252	1277	-	T	29-06-2026	-	-	-
anno1.g10088.t1	2a727a12a6219ed8eab39f446d7847ca	1334	MobiDBLite	mobidb-lite	consensus disorder prediction	1263	1273	-	T	29-06-2026	-	-	-
anno1.g10088.t1	2a727a12a6219ed8eab39f446d7847ca	1334	Coils	Coil	Coil	1202	1222	-	T	29-06-2026	-	-	-
anno1.g10088.t1	2a727a12a6219ed8eab39f446d7847ca	1334	Gene3D	G3DSA:3.40.50.2300	-	162	452	4.3E-50	T	29-06-2026	-	-	-
anno1.g10088.t1	2a727a12a6219ed8eab39f446d7847ca	1334	PRINTS	PR00248	Metabotropic glutamate GPCR signature	22	34	4.9E-11	T	29-06-2026	IPR000337	GPCR, family 3	GO:0004930(InterPro)|GO:0007186(InterPro)|GO:0016020(InterPro)
anno1.g10088.t1	2a727a12a6219ed8eab39f446d7847ca	1334	PRINTS	PR00248	Metabotropic glutamate GPCR signature	144	163	4.9E-11	T	29-06-2026	IPR000337	GPCR, family 3	GO:0004930(InterPro)|GO:0007186(InterPro)|GO:0016020(InterPro)
anno1.g10088.t1	2a727a12a6219ed8eab39f446d7847ca	1334	PRINTS	PR00248	Metabotropic glutamate GPCR signature	111	137	4.9E-11	T	29-06-2026	IPR000337	GPCR, family 3	GO:0004930(InterPro)|GO:0007186(InterPro)|GO:0016020(InterPro)
anno1.g10089.t1	ddec94b5945217e450894f3f61e2d03a	457	ProSiteProfiles	PS50005	TPR repeat profile.	84	117	11.003901	T	29-06-2026	IPR019734	Tetratricopeptide repeat	GO:0005515(InterPro)
anno1.g10089.t1	ddec94b5945217e450894f3f61e2d03a	457	PANTHER	PTHR12480	ARGININE DEMETHYLASE AND LYSYL-HYDROXYLASE JMJD	147	393	3.4E-12	T	29-06-2026	IPR050910	JMJD6 family arginine demethylases/lysyl-hydroxylases	-
anno1.g10089.t1	ddec94b5945217e450894f3f61e2d03a	457	ProSiteProfiles	PS51257	Prokaryotic membrane lipoprotein lipid attachment site profile.	1	15	6.0	T	29-06-2026	-	-	-
anno1.g10089.t1	ddec94b5945217e450894f3f61e2d03a	457	ProSiteProfiles	PS51184	JmjC domain profile.	256	420	17.33157	T	29-06-2026	IPR003347	JmjC domain	-
anno1.g10089.t1	ddec94b5945217e450894f3f61e2d03a	457	Pfam	PF13181	Tetratricopeptide repeat	85	116	50.0	T	29-06-2026	IPR019734	Tetratricopeptide repeat	GO:0005515(InterPro)
anno1.g10089.t1	ddec94b5945217e450894f3f61e2d03a	457	SUPERFAMILY	SSF51197	Clavaminate synthase-like	152	418	1.19E-24	T	29-06-2026	-	-	-
anno1.g10089.t1	ddec94b5945217e450894f3f61e2d03a	457	SMART	SM00028	tpr_5	50	83	39.0	T	29-06-2026	IPR019734	Tetratricopeptide repeat	GO:0005515(InterPro)
anno1.g10089.t1	ddec94b5945217e450894f3f61e2d03a	457	SMART	SM00028	tpr_5	84	117	0.0059	T	29-06-2026	IPR019734	Tetratricopeptide repeat	GO:0005515(InterPro)
anno1.g10089.t1	ddec94b5945217e450894f3f61e2d03a	457	Gene3D	G3DSA:1.25.40.10	Tetratricopeptide repeat domain	39	117	9.1E-11	T	29-06-2026	IPR011990	Tetratricopeptide-like helical domain superfamily	GO:0005515(InterPro)
anno1.g10089.t1	ddec94b5945217e450894f3f61e2d03a	457	Gene3D	G3DSA:2.60.120.650	Cupin	118	401	9.5E-27	T	29-06-2026	-	-	-
anno1.g10089.t1	ddec94b5945217e450894f3f61e2d03a	457	Pfam	PF13621	Cupin-like domain	300	396	2.0E-8	T	29-06-2026	IPR041667	Cupin-like domain 8	-
anno1.g10089.t1	ddec94b5945217e450894f3f61e2d03a	457	SUPERFAMILY	SSF48452	TPR-like	46	127	8.65E-15	T	29-06-2026	IPR011990	Tetratricopeptide-like helical domain superfamily	GO:0005515(InterPro)
anno1.g1009.t1	bb31d72326da9c4c652b65e924b09e91	526	ProSiteProfiles	PS50297	Ankyrin repeat region circular profile.	412	438	8.799692	T	29-06-2026	-	-	-
anno1.g1009.t1	bb31d72326da9c4c652b65e924b09e91	526	Pfam	PF12796	Ankyrin repeats (3 copies)	289	372	1.8E-8	T	29-06-2026	IPR002110	Ankyrin repeat	GO:0005515(InterPro)
anno1.g1009.t1	bb31d72326da9c4c652b65e924b09e91	526	Pfam	PF00023	Ankyrin repeat	413	438	0.27	T	29-06-2026	IPR002110	Ankyrin repeat	GO:0005515(InterPro)
anno1.g1009.t1	bb31d72326da9c4c652b65e924b09e91	526	SUPERFAMILY	SSF48403	Ankyrin repeat	275	440	3.73E-24	T	29-06-2026	IPR036770	Ankyrin repeat-containing domain superfamily	-
anno1.g1009.t1	bb31d72326da9c4c652b65e924b09e91	526	MobiDBLite	mobidb-lite	consensus disorder prediction	60	85	-	T	29-06-2026	-	-	-
anno1.g1009.t1	bb31d72326da9c4c652b65e924b09e91	526	MobiDBLite	mobidb-lite	consensus disorder prediction	381	399	-	T	29-06-2026	-	-	-
anno1.g1009.t1	bb31d72326da9c4c652b65e924b09e91	526	MobiDBLite	mobidb-lite	consensus disorder prediction	42	53	-	T	29-06-2026	-	-	-
anno1.g1009.t1	bb31d72326da9c4c652b65e924b09e91	526	MobiDBLite	mobidb-lite	consensus disorder prediction	380	410	-	T	29-06-2026	-	-	-
anno1.g1009.t1	bb31d72326da9c4c652b65e924b09e91	526	MobiDBLite	mobidb-lite	consensus disorder prediction	24	40	-	T	29-06-2026	-	-	-
anno1.g1009.t1	bb31d72326da9c4c652b65e924b09e91	526	MobiDBLite	mobidb-lite	consensus disorder prediction	1	11	-	T	29-06-2026	-	-	-
anno1.g1009.t1	bb31d72326da9c4c652b65e924b09e91	526	MobiDBLite	mobidb-lite	consensus disorder prediction	131	141	-	T	29-06-2026	-	-	-
anno1.g1009.t1	bb31d72326da9c4c652b65e924b09e91	526	MobiDBLite	mobidb-lite	consensus disorder prediction	169	182	-	T	29-06-2026	-	-	-
anno1.g1009.t1	bb31d72326da9c4c652b65e924b09e91	526	MobiDBLite	mobidb-lite	consensus disorder prediction	155	168	-	T	29-06-2026	-	-	-
anno1.g1009.t1	bb31d72326da9c4c652b65e924b09e91	526	MobiDBLite	mobidb-lite	consensus disorder prediction	243	255	-	T	29-06-2026	-	-	-
anno1.g1009.t1	bb31d72326da9c4c652b65e924b09e91	526	MobiDBLite	mobidb-lite	consensus disorder prediction	1	255	-	T	29-06-2026	-	-	-
anno1.g1009.t1	bb31d72326da9c4c652b65e924b09e91	526	MobiDBLite	mobidb-lite	consensus disorder prediction	217	231	-	T	29-06-2026	-	-	-
anno1.g1009.t1	bb31d72326da9c4c652b65e924b09e91	526	ProSiteProfiles	PS50088	Ankyrin repeat profile.	412	438	8.81647	T	29-06-2026	IPR002110	Ankyrin repeat	GO:0005515(InterPro)
anno1.g1009.t1	bb31d72326da9c4c652b65e924b09e91	526	Gene3D	G3DSA:1.25.40.20	-	256	461	3.7E-27	T	29-06-2026	IPR036770	Ankyrin repeat-containing domain superfamily	-
anno1.g1009.t1	bb31d72326da9c4c652b65e924b09e91	526	Coils	Coil	Coil	207	234	-	T	29-06-2026	-	-	-
anno1.g1009.t1	bb31d72326da9c4c652b65e924b09e91	526	ProSiteProfiles	PS50088	Ankyrin repeat profile.	348	380	8.923309	T	29-06-2026	IPR002110	Ankyrin repeat	GO:0005515(InterPro)
anno1.g1009.t1	bb31d72326da9c4c652b65e924b09e91	526	SMART	SM00248	ANK_2a	314	344	42.0	T	29-06-2026	IPR002110	Ankyrin repeat	GO:0005515(InterPro)
anno1.g1009.t1	bb31d72326da9c4c652b65e924b09e91	526	SMART	SM00248	ANK_2a	412	441	0.023	T	29-06-2026	IPR002110	Ankyrin repeat	GO:0005515(InterPro)
anno1.g1009.t1	bb31d72326da9c4c652b65e924b09e91	526	SMART	SM00248	ANK_2a	348	377	0.042	T	29-06-2026	IPR002110	Ankyrin repeat	GO:0005515(InterPro)
anno1.g1009.t1	bb31d72326da9c4c652b65e924b09e91	526	PANTHER	PTHR24161	ANK_REP_REGION DOMAIN-CONTAINING PROTEIN-RELATED	130	438	2.4E-19	T	29-06-2026	-	-	-
anno1.g1009.t1	bb31d72326da9c4c652b65e924b09e91	526	Coils	Coil	Coil	151	181	-	T	29-06-2026	-	-	-
anno1.g1009.t1	bb31d72326da9c4c652b65e924b09e91	526	Coils	Coil	Coil	479	506	-	T	29-06-2026	-	-	-
anno1.g10091.t2	3ec1922646e7860f80fb8eef64082442	463	Gene3D	G3DSA:3.40.50.1220	-	91	326	2.9E-36	T	29-06-2026	-	-	-
anno1.g10091.t2	3ec1922646e7860f80fb8eef64082442	463	ProSiteProfiles	PS50305	Sirtuin catalytic domain profile.	92	317	21.958633	T	29-06-2026	IPR026590	Sirtuin family, catalytic core domain	-
anno1.g10091.t2	3ec1922646e7860f80fb8eef64082442	463	MobiDBLite	mobidb-lite	consensus disorder prediction	1	21	-	T	29-06-2026	-	-	-
anno1.g10091.t2	3ec1922646e7860f80fb8eef64082442	463	MobiDBLite	mobidb-lite	consensus disorder prediction	11	21	-	T	29-06-2026	-	-	-
anno1.g10091.t2	3ec1922646e7860f80fb8eef64082442	463	SUPERFAMILY	SSF52467	DHS-like NAD/FAD-binding domain	85	314	1.06E-30	T	29-06-2026	IPR029035	DHS-like NAD/FAD-binding domain superfamily	-
anno1.g10091.t2	3ec1922646e7860f80fb8eef64082442	463	Pfam	PF02146	Sir2 family	117	215	3.8E-7	T	29-06-2026	IPR003000	Sirtuin family	GO:0070403(InterPro)
anno1.g10091.t2	3ec1922646e7860f80fb8eef64082442	463	PANTHER	PTHR11085	NAD-DEPENDENT PROTEIN DEACYLASE SIRTUIN-5, MITOCHONDRIAL-RELATED	87	217	2.6E-24	T	29-06-2026	IPR050134	NAD-dependent sirtuin protein deacylases	GO:0005634(PANTHER)|GO:0017136(PANTHER)|GO:0070403(PANTHER)
anno1.g10093.t1	33708d75e28c5cc26ab04ea99f4ba926	760	Gene3D	G3DSA:3.20.90.10	Tubby Protein; Chain A	488	754	4.9E-40	T	29-06-2026	IPR025659	Tubby-like, C-terminal	-
anno1.g10093.t1	33708d75e28c5cc26ab04ea99f4ba926	760	MobiDBLite	mobidb-lite	consensus disorder prediction	639	660	-	T	29-06-2026	-	-	-
anno1.g10093.t1	33708d75e28c5cc26ab04ea99f4ba926	760	MobiDBLite	mobidb-lite	consensus disorder prediction	330	406	-	T	29-06-2026	-	-	-
anno1.g10093.t1	33708d75e28c5cc26ab04ea99f4ba926	760	MobiDBLite	mobidb-lite	consensus disorder prediction	142	159	-	T	29-06-2026	-	-	-
anno1.g10093.t1	33708d75e28c5cc26ab04ea99f4ba926	760	MobiDBLite	mobidb-lite	consensus disorder prediction	343	353	-	T	29-06-2026	-	-	-
anno1.g10093.t1	33708d75e28c5cc26ab04ea99f4ba926	760	MobiDBLite	mobidb-lite	consensus disorder prediction	142	163	-	T	29-06-2026	-	-	-
anno1.g10093.t1	33708d75e28c5cc26ab04ea99f4ba926	760	MobiDBLite	mobidb-lite	consensus disorder prediction	354	391	-	T	29-06-2026	-	-	-
anno1.g10093.t1	33708d75e28c5cc26ab04ea99f4ba926	760	Pfam	PF01167	Tub family	491	755	2.7E-34	T	29-06-2026	IPR000007	Tubby, C-terminal	-
anno1.g10093.t1	33708d75e28c5cc26ab04ea99f4ba926	760	SUPERFAMILY	SSF54518	Tubby C-terminal domain-like	513	758	1.6E-33	T	29-06-2026	IPR025659	Tubby-like, C-terminal	-
anno1.g10093.t1	33708d75e28c5cc26ab04ea99f4ba926	760	PRINTS	PR01573	Tubby superfamily signature	534	550	5.5E-23	T	29-06-2026	IPR000007	Tubby, C-terminal	-
anno1.g10093.t1	33708d75e28c5cc26ab04ea99f4ba926	760	PRINTS	PR01573	Tubby superfamily signature	738	760	5.5E-23	T	29-06-2026	IPR000007	Tubby, C-terminal	-
anno1.g10093.t1	33708d75e28c5cc26ab04ea99f4ba926	760	PRINTS	PR01573	Tubby superfamily signature	696	712	5.5E-23	T	29-06-2026	IPR000007	Tubby, C-terminal	-
anno1.g10093.t1	33708d75e28c5cc26ab04ea99f4ba926	760	PRINTS	PR01573	Tubby superfamily signature	586	613	5.5E-23	T	29-06-2026	IPR000007	Tubby, C-terminal	-
anno1.g10093.t1	33708d75e28c5cc26ab04ea99f4ba926	760	PRINTS	PR01573	Tubby superfamily signature	550	574	5.5E-23	T	29-06-2026	IPR000007	Tubby, C-terminal	-
anno1.g10093.t1	33708d75e28c5cc26ab04ea99f4ba926	760	PRINTS	PR01573	Tubby superfamily signature	717	736	5.5E-23	T	29-06-2026	IPR000007	Tubby, C-terminal	-
anno1.g10093.t1	33708d75e28c5cc26ab04ea99f4ba926	760	PRINTS	PR01573	Tubby superfamily signature	678	695	5.5E-23	T	29-06-2026	IPR000007	Tubby, C-terminal	-
anno1.g10093.t1	33708d75e28c5cc26ab04ea99f4ba926	760	PANTHER	PTHR16517	TUBBY-RELATED	482	758	4.1E-33	T	29-06-2026	-	-	-
anno1.g10097.t1	cadbde685323ac122d1e75d1ef188407	889	SUPERFAMILY	SSF53474	alpha/beta-Hydrolases	44	210	2.58E-18	T	29-06-2026	IPR029058	Alpha/Beta hydrolase fold	-
anno1.g10097.t1	cadbde685323ac122d1e75d1ef188407	889	SUPERFAMILY	SSF52540	P-loop containing nucleoside triphosphate hydrolases	305	628	6.2E-61	T	29-06-2026	IPR027417	P-loop containing nucleoside triphosphate hydrolase	-
anno1.g10097.t1	cadbde685323ac122d1e75d1ef188407	889	PRINTS	PR00380	Kinesin heavy chain signature	487	504	1.4E-24	T	29-06-2026	IPR001752	Kinesin motor domain	GO:0003777(InterPro)|GO:0005524(InterPro)|GO:0007018(InterPro)|GO:0008017(InterPro)
anno1.g10097.t1	cadbde685323ac122d1e75d1ef188407	889	PRINTS	PR00380	Kinesin heavy chain signature	384	405	1.4E-24	T	29-06-2026	IPR001752	Kinesin motor domain	GO:0003777(InterPro)|GO:0005524(InterPro)|GO:0007018(InterPro)|GO:0008017(InterPro)
anno1.g10097.t1	cadbde685323ac122d1e75d1ef188407	889	PRINTS	PR00380	Kinesin heavy chain signature	522	540	1.4E-24	T	29-06-2026	IPR001752	Kinesin motor domain	GO:0003777(InterPro)|GO:0005524(InterPro)|GO:0007018(InterPro)|GO:0008017(InterPro)
anno1.g10097.t1	cadbde685323ac122d1e75d1ef188407	889	PRINTS	PR00380	Kinesin heavy chain signature	572	593	1.4E-24	T	29-06-2026	IPR001752	Kinesin motor domain	GO:0003777(InterPro)|GO:0005524(InterPro)|GO:0007018(InterPro)|GO:0008017(InterPro)
anno1.g10097.t1	cadbde685323ac122d1e75d1ef188407	889	Pfam	PF00561	alpha/beta hydrolase fold	702	804	3.4E-7	T	29-06-2026	IPR000073	Alpha/beta hydrolase fold-1	-
anno1.g10097.t1	cadbde685323ac122d1e75d1ef188407	889	SMART	SM00129	kinesin_4	303	631	2.8E-33	T	29-06-2026	IPR001752	Kinesin motor domain	GO:0003777(InterPro)|GO:0005524(InterPro)|GO:0007018(InterPro)|GO:0008017(InterPro)
anno1.g10097.t1	cadbde685323ac122d1e75d1ef188407	889	Pfam	PF12146	Serine aminopeptidase, S33	52	184	2.1E-7	T	29-06-2026	IPR022742	Alpha/beta hydrolase domain-containing protein 17C-like	-
anno1.g10097.t1	cadbde685323ac122d1e75d1ef188407	889	Gene3D	G3DSA:3.40.50.1820	alpha/beta hydrolase	40	247	6.0E-16	T	29-06-2026	IPR029058	Alpha/Beta hydrolase fold	-
anno1.g10097.t1	cadbde685323ac122d1e75d1ef188407	889	Coils	Coil	Coil	629	649	-	T	29-06-2026	-	-	-
anno1.g10097.t1	cadbde685323ac122d1e75d1ef188407	889	Pfam	PF00225	Kinesin motor domain	311	622	4.4E-46	T	29-06-2026	IPR001752	Kinesin motor domain	GO:0003777(InterPro)|GO:0005524(InterPro)|GO:0007018(InterPro)|GO:0008017(InterPro)
anno1.g10097.t1	cadbde685323ac122d1e75d1ef188407	889	Gene3D	G3DSA:3.40.50.1820	alpha/beta hydrolase	665	858	4.1E-20	T	29-06-2026	IPR029058	Alpha/Beta hydrolase fold	-
anno1.g10097.t1	cadbde685323ac122d1e75d1ef188407	889	PANTHER	PTHR24115	KINESIN-RELATED	308	643	1.4E-58	T	29-06-2026	IPR027640	Kinesin-like protein	GO:0003777(InterPro)|GO:0003777(PANTHER)|GO:0005871(PANTHER)|GO:0005874(PANTHER)|GO:0007018(PANTHER)|GO:0007018(InterPro)|GO:0008017(PANTHER)|GO:0008574(PANTHER)|GO:0016887(PANTHER)
anno1.g10097.t1	cadbde685323ac122d1e75d1ef188407	889	ProSiteProfiles	PS50067	Kinesin motor domain profile.	305	623	42.280766	T	29-06-2026	IPR001752	Kinesin motor domain	GO:0003777(InterPro)|GO:0005524(InterPro)|GO:0007018(InterPro)|GO:0008017(InterPro)
anno1.g10097.t1	cadbde685323ac122d1e75d1ef188407	889	SUPERFAMILY	SSF53474	alpha/beta-Hydrolases	673	840	7.03E-20	T	29-06-2026	IPR029058	Alpha/Beta hydrolase fold	-
anno1.g10097.t1	cadbde685323ac122d1e75d1ef188407	889	MobiDBLite	mobidb-lite	consensus disorder prediction	625	636	-	T	29-06-2026	-	-	-
anno1.g10097.t1	cadbde685323ac122d1e75d1ef188407	889	MobiDBLite	mobidb-lite	consensus disorder prediction	625	654	-	T	29-06-2026	-	-	-
anno1.g10097.t1	cadbde685323ac122d1e75d1ef188407	889	Gene3D	G3DSA:3.40.850.10	Kinesin motor domain	300	650	3.2E-65	T	29-06-2026	IPR036961	Kinesin motor domain superfamily	-
anno1.g10098.t1	225f1b08c2d2fe5bede9a90657e65beb	921	Pfam	PF03638	Tesmin/TSO1-like CXC domain, cysteine-rich domain	629	663	8.7E-9	T	29-06-2026	IPR005172	CRC domain	-
anno1.g10098.t1	225f1b08c2d2fe5bede9a90657e65beb	921	Pfam	PF03638	Tesmin/TSO1-like CXC domain, cysteine-rich domain	496	530	8.6E-7	T	29-06-2026	IPR005172	CRC domain	-
anno1.g10098.t1	225f1b08c2d2fe5bede9a90657e65beb	921	PANTHER	PTHR12446	TESMIN/TSO1-RELATED	271	694	3.0E-57	T	29-06-2026	IPR028307	Lin-54 family	GO:0005634(PANTHER)|GO:0006355(PANTHER)
anno1.g10098.t1	225f1b08c2d2fe5bede9a90657e65beb	921	MobiDBLite	mobidb-lite	consensus disorder prediction	727	743	-	T	29-06-2026	-	-	-
anno1.g10098.t1	225f1b08c2d2fe5bede9a90657e65beb	921	MobiDBLite	mobidb-lite	consensus disorder prediction	255	279	-	T	29-06-2026	-	-	-
anno1.g10098.t1	225f1b08c2d2fe5bede9a90657e65beb	921	MobiDBLite	mobidb-lite	consensus disorder prediction	709	720	-	T	29-06-2026	-	-	-
anno1.g10098.t1	225f1b08c2d2fe5bede9a90657e65beb	921	MobiDBLite	mobidb-lite	consensus disorder prediction	809	820	-	T	29-06-2026	-	-	-
anno1.g10098.t1	225f1b08c2d2fe5bede9a90657e65beb	921	MobiDBLite	mobidb-lite	consensus disorder prediction	144	183	-	T	29-06-2026	-	-	-
anno1.g10098.t1	225f1b08c2d2fe5bede9a90657e65beb	921	MobiDBLite	mobidb-lite	consensus disorder prediction	50	72	-	T	29-06-2026	-	-	-
anno1.g10098.t1	225f1b08c2d2fe5bede9a90657e65beb	921	MobiDBLite	mobidb-lite	consensus disorder prediction	821	835	-	T	29-06-2026	-	-	-
anno1.g10098.t1	225f1b08c2d2fe5bede9a90657e65beb	921	MobiDBLite	mobidb-lite	consensus disorder prediction	776	785	-	T	29-06-2026	-	-	-
anno1.g10098.t1	225f1b08c2d2fe5bede9a90657e65beb	921	MobiDBLite	mobidb-lite	consensus disorder prediction	308	319	-	T	29-06-2026	-	-	-
anno1.g10098.t1	225f1b08c2d2fe5bede9a90657e65beb	921	MobiDBLite	mobidb-lite	consensus disorder prediction	207	337	-	T	29-06-2026	-	-	-
anno1.g10098.t1	225f1b08c2d2fe5bede9a90657e65beb	921	MobiDBLite	mobidb-lite	consensus disorder prediction	359	430	-	T	29-06-2026	-	-	-
anno1.g10098.t1	225f1b08c2d2fe5bede9a90657e65beb	921	MobiDBLite	mobidb-lite	consensus disorder prediction	207	216	-	T	29-06-2026	-	-	-
anno1.g10098.t1	225f1b08c2d2fe5bede9a90657e65beb	921	MobiDBLite	mobidb-lite	consensus disorder prediction	679	848	-	T	29-06-2026	-	-	-
anno1.g10098.t1	225f1b08c2d2fe5bede9a90657e65beb	921	ProSiteProfiles	PS51634	CRC domain profile.	494	666	27.240833	T	29-06-2026	IPR005172	CRC domain	-
anno1.g10098.t1	225f1b08c2d2fe5bede9a90657e65beb	921	SMART	SM01114	CXC_2	626	667	4.7E-15	T	29-06-2026	IPR033467	Tesmin/TSO1-like CXC domain	-
anno1.g10098.t1	225f1b08c2d2fe5bede9a90657e65beb	921	SMART	SM01114	CXC_2	493	533	1.5E-11	T	29-06-2026	IPR033467	Tesmin/TSO1-like CXC domain	-
anno1.g10099.t1	a10b98c05732edb01eee8d56c9041ce9	275	PANTHER	PTHR33926	PROTEIN TIC 22, CHLOROPLASTIC	62	261	3.2E-20	T	29-06-2026	IPR007378	Tic22-like	GO:0015031(InterPro)
anno1.g10099.t1	a10b98c05732edb01eee8d56c9041ce9	275	Pfam	PF04278	Tic22-like family	53	247	1.4E-8	T	29-06-2026	IPR007378	Tic22-like	GO:0015031(InterPro)
anno1.g10099.t1	a10b98c05732edb01eee8d56c9041ce9	275	Gene3D	G3DSA:3.40.1350.100	-	69	268	5.3E-12	T	29-06-2026	-	-	-
anno1.g10099.t1	a10b98c05732edb01eee8d56c9041ce9	275	Gene3D	G3DSA:3.40.1350.100	-	160	258	5.3E-12	T	29-06-2026	-	-	-
anno1.g101.t2	d2cadeb24a708da7e4bf2fcc8b854708	671	PANTHER	PTHR23293	FAD SYNTHETASE-RELATED FMN ADENYLYLTRANSFERASE	126	355	4.9E-84	T	29-06-2026	-	-	GO:0003919(PANTHER)|GO:0006747(PANTHER)
anno1.g101.t2	d2cadeb24a708da7e4bf2fcc8b854708	671	Pfam	PF24102	FAD synthase, middle domain	556	626	8.2E-13	T	29-06-2026	IPR056596	FAD synthase, middle domain	-
anno1.g101.t2	d2cadeb24a708da7e4bf2fcc8b854708	671	Pfam	PF00994	Probable molybdopterin binding domain	386	548	5.6E-26	T	29-06-2026	IPR001453	MoaB/Mog domain	-
anno1.g101.t2	d2cadeb24a708da7e4bf2fcc8b854708	671	Gene3D	G3DSA:3.40.50.620	HUPs	127	354	1.4E-62	T	29-06-2026	IPR014729	Rossmann-like alpha/beta/alpha sandwich fold	-
anno1.g101.t2	d2cadeb24a708da7e4bf2fcc8b854708	671	Pfam	PF01507	Phosphoadenosine phosphosulfate reductase domain	167	234	0.15	T	29-06-2026	IPR002500	Phosphoadenosine phosphosulphate reductase domain	GO:0003824(InterPro)
anno1.g101.t2	d2cadeb24a708da7e4bf2fcc8b854708	671	Pfam	PF01507	Phosphoadenosine phosphosulfate reductase domain	254	324	4.6E-9	T	29-06-2026	IPR002500	Phosphoadenosine phosphosulphate reductase domain	GO:0003824(InterPro)
anno1.g101.t2	d2cadeb24a708da7e4bf2fcc8b854708	671	Gene3D	G3DSA:3.40.980.10	-	381	548	4.6E-47	T	29-06-2026	IPR036425	MoaB/Mog-like domain superfamily	-
anno1.g101.t2	d2cadeb24a708da7e4bf2fcc8b854708	671	SUPERFAMILY	SSF53218	Molybdenum cofactor biosynthesis proteins	383	562	1.07E-31	T	29-06-2026	IPR036425	MoaB/Mog-like domain superfamily	-
anno1.g101.t2	d2cadeb24a708da7e4bf2fcc8b854708	671	SMART	SM00852	MoCF_biosynth_3a	385	550	5.0E-27	T	29-06-2026	IPR001453	MoaB/Mog domain	-
anno1.g101.t2	d2cadeb24a708da7e4bf2fcc8b854708	671	MobiDBLite	mobidb-lite	consensus disorder prediction	635	671	-	T	29-06-2026	-	-	-
anno1.g101.t2	d2cadeb24a708da7e4bf2fcc8b854708	671	SUPERFAMILY	SSF52402	Adenine nucleotide alpha hydrolases-like	143	314	3.24E-28	T	29-06-2026	-	-	-
anno1.g101.t2	d2cadeb24a708da7e4bf2fcc8b854708	671	CDD	cd00885	cinA	385	555	4.84444E-50	T	29-06-2026	IPR001453	MoaB/Mog domain	-
anno1.g1010.t1	f8b7e4e3211c0418cd8fa5db37b1cb42	899	CDD	cd00051	EFh	694	754	3.087E-8	T	29-06-2026	IPR002048	EF-hand domain	GO:0005509(InterPro)
anno1.g1010.t1	f8b7e4e3211c0418cd8fa5db37b1cb42	899	Gene3D	G3DSA:3.60.21.10	-	125	473	5.8E-108	T	29-06-2026	IPR029052	Metallo-dependent phosphatase-like	-
anno1.g1010.t1	f8b7e4e3211c0418cd8fa5db37b1cb42	899	Gene3D	G3DSA:1.10.238.10	-	498	655	7.0E-20	T	29-06-2026	-	-	-
anno1.g1010.t1	f8b7e4e3211c0418cd8fa5db37b1cb42	899	ProSiteProfiles	PS50222	EF-hand calcium-binding domain profile.	625	660	9.464338	T	29-06-2026	IPR002048	EF-hand domain	GO:0005509(InterPro)
anno1.g1010.t1	f8b7e4e3211c0418cd8fa5db37b1cb42	899	SMART	SM00054	efh_1	629	657	1.4	T	29-06-2026	IPR002048	EF-hand domain	GO:0005509(InterPro)
anno1.g1010.t1	f8b7e4e3211c0418cd8fa5db37b1cb42	899	SMART	SM00054	efh_1	502	530	14.0	T	29-06-2026	IPR002048	EF-hand domain	GO:0005509(InterPro)
anno1.g1010.t1	f8b7e4e3211c0418cd8fa5db37b1cb42	899	SMART	SM00054	efh_1	815	843	1.5E-5	T	29-06-2026	IPR002048	EF-hand domain	GO:0005509(InterPro)
anno1.g1010.t1	f8b7e4e3211c0418cd8fa5db37b1cb42	899	SMART	SM00054	efh_1	593	621	1.0E-7	T	29-06-2026	IPR002048	EF-hand domain	GO:0005509(InterPro)
anno1.g1010.t1	f8b7e4e3211c0418cd8fa5db37b1cb42	899	SMART	SM00054	efh_1	855	883	2.8E-4	T	29-06-2026	IPR002048	EF-hand domain	GO:0005509(InterPro)
anno1.g1010.t1	f8b7e4e3211c0418cd8fa5db37b1cb42	899	SMART	SM00054	efh_1	728	756	1.2	T	29-06-2026	IPR002048	EF-hand domain	GO:0005509(InterPro)
anno1.g1010.t1	f8b7e4e3211c0418cd8fa5db37b1cb42	899	SMART	SM00054	efh_1	692	720	83.0	T	29-06-2026	IPR002048	EF-hand domain	GO:0005509(InterPro)
anno1.g1010.t1	f8b7e4e3211c0418cd8fa5db37b1cb42	899	ProSitePatterns	PS00018	EF-hand calcium-binding domain.	602	614	-	T	29-06-2026	IPR018247	EF-Hand 1, calcium-binding site	-
anno1.g1010.t1	f8b7e4e3211c0418cd8fa5db37b1cb42	899	ProSitePatterns	PS00018	EF-hand calcium-binding domain.	737	749	-	T	29-06-2026	IPR018247	EF-Hand 1, calcium-binding site	-
anno1.g1010.t1	f8b7e4e3211c0418cd8fa5db37b1cb42	899	ProSiteProfiles	PS50222	EF-hand calcium-binding domain profile.	589	624	14.318138	T	29-06-2026	IPR002048	EF-hand domain	GO:0005509(InterPro)
anno1.g1010.t1	f8b7e4e3211c0418cd8fa5db37b1cb42	899	PANTHER	PTHR45668	SERINE/THREONINE-PROTEIN PHOSPHATASE 5-RELATED	108	659	1.6E-132	T	29-06-2026	IPR051134	Protein Phosphatase PPP	-
anno1.g1010.t1	f8b7e4e3211c0418cd8fa5db37b1cb42	899	CDD	cd00051	EFh	594	651	1.51407E-14	T	29-06-2026	IPR002048	EF-hand domain	GO:0005509(InterPro)
anno1.g1010.t1	f8b7e4e3211c0418cd8fa5db37b1cb42	899	SMART	SM01052	CAP_GLY_2	4	68	1.7E-20	T	29-06-2026	IPR000938	CAP Gly-rich domain	-
anno1.g1010.t1	f8b7e4e3211c0418cd8fa5db37b1cb42	899	ProSitePatterns	PS00018	EF-hand calcium-binding domain.	864	876	-	T	29-06-2026	IPR018247	EF-Hand 1, calcium-binding site	-
anno1.g1010.t1	f8b7e4e3211c0418cd8fa5db37b1cb42	899	ProSiteProfiles	PS50222	EF-hand calcium-binding domain profile.	498	533	8.376417	T	29-06-2026	IPR002048	EF-hand domain	GO:0005509(InterPro)
anno1.g1010.t1	f8b7e4e3211c0418cd8fa5db37b1cb42	899	Gene3D	G3DSA:1.10.238.10	-	763	892	3.4E-18	T	29-06-2026	-	-	-
anno1.g1010.t1	f8b7e4e3211c0418cd8fa5db37b1cb42	899	SUPERFAMILY	SSF47473	EF-hand	495	652	4.19E-25	T	29-06-2026	IPR011992	EF-hand domain pair	-
anno1.g1010.t1	f8b7e4e3211c0418cd8fa5db37b1cb42	899	Pfam	PF00149	Calcineurin-like phosphoesterase	206	410	6.0E-25	T	29-06-2026	IPR004843	Calcineurin-like, phosphoesterase domain	GO:0016787(InterPro)
anno1.g1010.t1	f8b7e4e3211c0418cd8fa5db37b1cb42	899	SUPERFAMILY	SSF47473	EF-hand	695	884	1.28E-30	T	29-06-2026	IPR011992	EF-hand domain pair	-
anno1.g1010.t1	f8b7e4e3211c0418cd8fa5db37b1cb42	899	ProSiteProfiles	PS50222	EF-hand calcium-binding domain profile.	851	886	13.592857	T	29-06-2026	IPR002048	EF-hand domain	GO:0005509(InterPro)
anno1.g1010.t1	f8b7e4e3211c0418cd8fa5db37b1cb42	899	ProSitePatterns	PS00125	Serine/threonine specific protein phosphatases signature.	270	275	-	T	29-06-2026	IPR006186	Serine/threonine-specific protein phosphatase/bis(5-nucleosyl)-tetraphosphatase	GO:0016787(InterPro)
anno1.g1010.t1	f8b7e4e3211c0418cd8fa5db37b1cb42	899	ProSitePatterns	PS00018	EF-hand calcium-binding domain.	824	836	-	T	29-06-2026	IPR018247	EF-Hand 1, calcium-binding site	-
anno1.g1010.t1	f8b7e4e3211c0418cd8fa5db37b1cb42	899	PRINTS	PR00114	Serine/threonine phosphatase family signature	206	233	2.5E-43	T	29-06-2026	IPR006186	Serine/threonine-specific protein phosphatase/bis(5-nucleosyl)-tetraphosphatase	GO:0016787(InterPro)
anno1.g1010.t1	f8b7e4e3211c0418cd8fa5db37b1cb42	899	PRINTS	PR00114	Serine/threonine phosphatase family signature	236	263	2.5E-43	T	29-06-2026	IPR006186	Serine/threonine-specific protein phosphatase/bis(5-nucleosyl)-tetraphosphatase	GO:0016787(InterPro)
anno1.g1010.t1	f8b7e4e3211c0418cd8fa5db37b1cb42	899	PRINTS	PR00114	Serine/threonine phosphatase family signature	399	419	2.5E-43	T	29-06-2026	IPR006186	Serine/threonine-specific protein phosphatase/bis(5-nucleosyl)-tetraphosphatase	GO:0016787(InterPro)
anno1.g1010.t1	f8b7e4e3211c0418cd8fa5db37b1cb42	899	PRINTS	PR00114	Serine/threonine phosphatase family signature	307	333	2.5E-43	T	29-06-2026	IPR006186	Serine/threonine-specific protein phosphatase/bis(5-nucleosyl)-tetraphosphatase	GO:0016787(InterPro)
anno1.g1010.t1	f8b7e4e3211c0418cd8fa5db37b1cb42	899	PRINTS	PR00114	Serine/threonine phosphatase family signature	421	437	2.5E-43	T	29-06-2026	IPR006186	Serine/threonine-specific protein phosphatase/bis(5-nucleosyl)-tetraphosphatase	GO:0016787(InterPro)
anno1.g1010.t1	f8b7e4e3211c0418cd8fa5db37b1cb42	899	PRINTS	PR00114	Serine/threonine phosphatase family signature	269	293	2.5E-43	T	29-06-2026	IPR006186	Serine/threonine-specific protein phosphatase/bis(5-nucleosyl)-tetraphosphatase	GO:0016787(InterPro)
anno1.g1010.t1	f8b7e4e3211c0418cd8fa5db37b1cb42	899	Gene3D	G3DSA:1.10.238.10	-	686	762	4.0E-11	T	29-06-2026	-	-	-
anno1.g1010.t1	f8b7e4e3211c0418cd8fa5db37b1cb42	899	CDD	cd00051	EFh	815	881	3.82704E-14	T	29-06-2026	IPR002048	EF-hand domain	GO:0005509(InterPro)
anno1.g1010.t1	f8b7e4e3211c0418cd8fa5db37b1cb42	899	SUPERFAMILY	SSF56300	Metallo-dependent phosphatases	140	462	4.3E-84	T	29-06-2026	IPR029052	Metallo-dependent phosphatase-like	-
anno1.g1010.t1	f8b7e4e3211c0418cd8fa5db37b1cb42	899	ProSiteProfiles	PS50222	EF-hand calcium-binding domain profile.	724	759	10.998585	T	29-06-2026	IPR002048	EF-hand domain	GO:0005509(InterPro)
anno1.g1010.t1	f8b7e4e3211c0418cd8fa5db37b1cb42	899	SUPERFAMILY	SSF74924	Cap-Gly domain	3	80	6.55E-25	T	29-06-2026	IPR036859	CAP Gly-rich domain superfamily	-
anno1.g1010.t1	f8b7e4e3211c0418cd8fa5db37b1cb42	899	ProSitePatterns	PS00018	EF-hand calcium-binding domain.	511	523	-	T	29-06-2026	IPR018247	EF-Hand 1, calcium-binding site	-
anno1.g1010.t1	f8b7e4e3211c0418cd8fa5db37b1cb42	899	Pfam	PF01302	CAP-Gly domain	5	67	4.1E-18	T	29-06-2026	IPR000938	CAP Gly-rich domain	-
anno1.g1010.t1	f8b7e4e3211c0418cd8fa5db37b1cb42	899	ProSiteProfiles	PS50222	EF-hand calcium-binding domain profile.	811	846	13.564962	T	29-06-2026	IPR002048	EF-hand domain	GO:0005509(InterPro)
anno1.g1010.t1	f8b7e4e3211c0418cd8fa5db37b1cb42	899	Pfam	PF08321	PPP5 TPR repeat region	134	197	2.4E-9	T	29-06-2026	IPR013235	PPP domain	-
anno1.g1010.t1	f8b7e4e3211c0418cd8fa5db37b1cb42	899	Pfam	PF13499	EF-hand domain pair	595	653	4.4E-7	T	29-06-2026	IPR002048	EF-hand domain	GO:0005509(InterPro)
anno1.g1010.t1	f8b7e4e3211c0418cd8fa5db37b1cb42	899	Pfam	PF13499	EF-hand domain pair	814	880	9.0E-10	T	29-06-2026	IPR002048	EF-hand domain	GO:0005509(InterPro)
anno1.g1010.t1	f8b7e4e3211c0418cd8fa5db37b1cb42	899	Pfam	PF13499	EF-hand domain pair	696	754	3.4E-6	T	29-06-2026	IPR002048	EF-hand domain	GO:0005509(InterPro)
anno1.g1010.t1	f8b7e4e3211c0418cd8fa5db37b1cb42	899	Gene3D	G3DSA:2.30.30.190	-	1	85	3.7E-24	T	29-06-2026	IPR036859	CAP Gly-rich domain superfamily	-
anno1.g1010.t1	f8b7e4e3211c0418cd8fa5db37b1cb42	899	ProSiteProfiles	PS50245	CAP-Gly domain profile.	21	63	15.727863	T	29-06-2026	IPR000938	CAP Gly-rich domain	-
anno1.g1010.t1	f8b7e4e3211c0418cd8fa5db37b1cb42	899	SMART	SM00156	pp2a_7	174	459	1.3E-103	T	29-06-2026	IPR006186	Serine/threonine-specific protein phosphatase/bis(5-nucleosyl)-tetraphosphatase	GO:0016787(InterPro)
anno1.g10100.t1	7ed8e88b42fa5f018404fd26e00b2483	295	Gene3D	G3DSA:3.40.50.1240	-	1	125	5.1E-24	T	29-06-2026	IPR029033	Histidine phosphatase superfamily	-
anno1.g10100.t1	7ed8e88b42fa5f018404fd26e00b2483	295	ProSitePatterns	PS00778	Histidine acid phosphatases active site signature.	30	46	-	T	29-06-2026	IPR033379	Histidine acid phosphatase active site	-
anno1.g10100.t1	7ed8e88b42fa5f018404fd26e00b2483	295	PANTHER	PTHR11567	ACID PHOSPHATASE-RELATED	7	96	3.5E-11	T	29-06-2026	IPR050645	Histidine Acid Phosphatase	GO:0016311(PANTHER)|GO:0016791(PANTHER)
anno1.g10100.t1	7ed8e88b42fa5f018404fd26e00b2483	295	SUPERFAMILY	SSF53254	Phosphoglycerate mutase-like	7	118	2.05E-18	T	29-06-2026	IPR029033	Histidine phosphatase superfamily	-
anno1.g10100.t1	7ed8e88b42fa5f018404fd26e00b2483	295	MobiDBLite	mobidb-lite	consensus disorder prediction	185	203	-	T	29-06-2026	-	-	-
anno1.g10100.t1	7ed8e88b42fa5f018404fd26e00b2483	295	MobiDBLite	mobidb-lite	consensus disorder prediction	185	227	-	T	29-06-2026	-	-	-
anno1.g10100.t1	7ed8e88b42fa5f018404fd26e00b2483	295	Pfam	PF00328	Histidine phosphatase superfamily (branch 2)	7	86	0.0067	T	29-06-2026	IPR000560	Histidine phosphatase superfamily, clade-2	-
anno1.g10101.t1	4a2281182cd57c2a8a311005387449be	244	PANTHER	PTHR48068	TAF9 RNA POLYMERASE II, TATA BOX-BINDING PROTEIN (TBP)-ASSOCIATED FACTOR	16	196	2.0E-28	T	29-06-2026	IPR051431	Transcription initiation factor TFIID subunit 9/TAF9	GO:0000124(PANTHER)|GO:0003713(PANTHER)|GO:0005669(PANTHER)|GO:0016251(PANTHER)|GO:0051123(PANTHER)
anno1.g10101.t1	4a2281182cd57c2a8a311005387449be	244	MobiDBLite	mobidb-lite	consensus disorder prediction	197	213	-	T	29-06-2026	-	-	-
anno1.g10101.t1	4a2281182cd57c2a8a311005387449be	244	MobiDBLite	mobidb-lite	consensus disorder prediction	125	244	-	T	29-06-2026	-	-	-
anno1.g10101.t1	4a2281182cd57c2a8a311005387449be	244	MobiDBLite	mobidb-lite	consensus disorder prediction	159	172	-	T	29-06-2026	-	-	-
anno1.g10101.t1	4a2281182cd57c2a8a311005387449be	244	Gene3D	G3DSA:1.10.20.10	Histone, subunit A	10	73	1.3E-16	T	29-06-2026	IPR009072	Histone-fold	GO:0046982(InterPro)
anno1.g10101.t1	4a2281182cd57c2a8a311005387449be	244	Pfam	PF02291	Transcription initiation factor IID, 31kD subunit	13	121	8.2E-23	T	29-06-2026	IPR003162	Transcription initiation factor TAFII31	GO:0006352(InterPro)
anno1.g10101.t1	4a2281182cd57c2a8a311005387449be	244	CDD	cd07979	HFD_TAF9	12	101	1.53287E-27	T	29-06-2026	IPR003162	Transcription initiation factor TAFII31	GO:0006352(InterPro)
anno1.g10101.t1	4a2281182cd57c2a8a311005387449be	244	SUPERFAMILY	SSF47113	Histone-fold	13	71	3.64E-12	T	29-06-2026	IPR009072	Histone-fold	GO:0046982(InterPro)
anno1.g10102.t2	4fb7f43229ceae8618888736b3b1306b	577	Pfam	PF00291	Pyridoxal-phosphate dependent enzyme	92	390	5.3E-69	T	29-06-2026	IPR001926	Tryptophan synthase beta chain-like, PALP domain	-
anno1.g10102.t2	4fb7f43229ceae8618888736b3b1306b	577	MobiDBLite	mobidb-lite	consensus disorder prediction	38	83	-	T	29-06-2026	-	-	-
anno1.g10102.t2	4fb7f43229ceae8618888736b3b1306b	577	MobiDBLite	mobidb-lite	consensus disorder prediction	38	53	-	T	29-06-2026	-	-	-
anno1.g10102.t2	4fb7f43229ceae8618888736b3b1306b	577	MobiDBLite	mobidb-lite	consensus disorder prediction	1	25	-	T	29-06-2026	-	-	-
anno1.g10102.t2	4fb7f43229ceae8618888736b3b1306b	577	CDD	cd04608	CBS_pair_CBS	426	557	2.63884E-47	T	29-06-2026	IPR046353	Cystathionine beta-synthase, C-terminal domain	-
anno1.g10102.t2	4fb7f43229ceae8618888736b3b1306b	577	Gene3D	G3DSA:3.40.50.1100	-	127	240	4.0E-127	T	29-06-2026	IPR036052	Tryptophan synthase beta chain-like, PALP domain superfamily	-
anno1.g10102.t2	4fb7f43229ceae8618888736b3b1306b	577	ProSiteProfiles	PS51371	CBS domain profile.	432	491	10.836603	T	29-06-2026	IPR000644	CBS domain	-
anno1.g10102.t2	4fb7f43229ceae8618888736b3b1306b	577	FunFam	G3DSA:3.40.50.1100:FF:000118	Related to CYS4-cystathionine beta-synthase	255	405	2.8E-56	T	29-06-2026	-	-	-
anno1.g10102.t2	4fb7f43229ceae8618888736b3b1306b	577	Gene3D	G3DSA:3.10.580.10	-	417	564	1.3E-50	T	29-06-2026	IPR046342	CBS domain superfamily	-
anno1.g10102.t2	4fb7f43229ceae8618888736b3b1306b	577	FunFam	G3DSA:3.10.580.10:FF:000014	Cystathionine beta-synthase	416	565	1.8E-50	T	29-06-2026	-	-	-
anno1.g10102.t2	4fb7f43229ceae8618888736b3b1306b	577	NCBIfam	TIGR01137	cystathionine beta-synthase	88	558	2.5E-198	T	29-06-2026	IPR005857	Cystathionine beta-synthase	GO:0004122(InterPro)|GO:0005737(InterPro)|GO:0019343(InterPro)
anno1.g10102.t2	4fb7f43229ceae8618888736b3b1306b	577	ProSitePatterns	PS00901	Cysteine synthase/cystathionine beta-synthase P-phosphate attachment site.	119	137	-	T	29-06-2026	IPR001216	Cysteine synthase/cystathionine beta-synthase, pyridoxal-phosphate attachment site	GO:0006535(InterPro)
anno1.g10102.t2	4fb7f43229ceae8618888736b3b1306b	577	Pfam	PF00571	CBS domain	431	482	2.9E-4	T	29-06-2026	IPR000644	CBS domain	-
anno1.g10102.t2	4fb7f43229ceae8618888736b3b1306b	577	PANTHER	PTHR10314	CYSTATHIONINE BETA-SYNTHASE	90	407	9.1E-120	T	29-06-2026	IPR050214	Cysteine synthase/Cystathionine beta-synthase	-
anno1.g10102.t2	4fb7f43229ceae8618888736b3b1306b	577	SMART	SM00116	cbs_1	436	484	8.2E-5	T	29-06-2026	IPR000644	CBS domain	-
anno1.g10102.t2	4fb7f43229ceae8618888736b3b1306b	577	SMART	SM00116	cbs_1	501	559	14.0	T	29-06-2026	IPR000644	CBS domain	-
anno1.g10102.t2	4fb7f43229ceae8618888736b3b1306b	577	Gene3D	G3DSA:3.40.50.1100	-	95	396	4.0E-127	T	29-06-2026	IPR036052	Tryptophan synthase beta chain-like, PALP domain superfamily	-
anno1.g10102.t2	4fb7f43229ceae8618888736b3b1306b	577	FunFam	G3DSA:3.40.50.1100:FF:000003	Cystathionine beta-synthase	127	240	4.0E-54	T	29-06-2026	-	-	-
anno1.g10102.t2	4fb7f43229ceae8618888736b3b1306b	577	SUPERFAMILY	SSF53686	Tryptophan synthase beta subunit-like PLP-dependent enzymes	87	409	2.62E-96	T	29-06-2026	IPR036052	Tryptophan synthase beta chain-like, PALP domain superfamily	-
anno1.g10102.t2	4fb7f43229ceae8618888736b3b1306b	577	CDD	cd01561	CBS_like	96	397	2.27017E-147	T	29-06-2026	-	-	-
anno1.g10102.t2	4fb7f43229ceae8618888736b3b1306b	577	SUPERFAMILY	SSF54631	CBS-domain pair	424	560	2.15E-17	T	29-06-2026	IPR046342	CBS domain superfamily	-
anno1.g10103.t1	5e7cb57fc91a8e47e1011ab7445cd0ff	426	CDD	cd09087	Ape1-like_AP-endo	52	423	1.29474E-84	T	29-06-2026	-	-	-
anno1.g10103.t1	5e7cb57fc91a8e47e1011ab7445cd0ff	426	ProSitePatterns	PS00726	AP endonucleases family 1 signature 1.	82	91	-	T	29-06-2026	IPR020847	AP endonuclease 1, binding site	GO:0003677(InterPro)|GO:0004519(InterPro)|GO:0006281(InterPro)
anno1.g10103.t1	5e7cb57fc91a8e47e1011ab7445cd0ff	426	PANTHER	PTHR22748	AP ENDONUCLEASE	49	424	3.0E-53	T	29-06-2026	IPR004808	AP endonuclease 1	GO:0003906(PANTHER)|GO:0004518(InterPro)|GO:0005634(PANTHER)|GO:0006281(InterPro)|GO:0006284(PANTHER)|GO:0008081(PANTHER)|GO:0008311(PANTHER)
anno1.g10103.t1	5e7cb57fc91a8e47e1011ab7445cd0ff	426	Pfam	PF03372	Endonuclease/Exonuclease/phosphatase family	55	361	5.2E-18	T	29-06-2026	IPR005135	Endonuclease/exonuclease/phosphatase	GO:0003824(InterPro)
anno1.g10103.t1	5e7cb57fc91a8e47e1011ab7445cd0ff	426	SUPERFAMILY	SSF56219	DNase I-like	52	425	7.53E-51	T	29-06-2026	IPR036691	Endonuclease/exonuclease/phosphatase superfamily	-
anno1.g10103.t1	5e7cb57fc91a8e47e1011ab7445cd0ff	426	Gene3D	G3DSA:3.60.10.10	Endonuclease/exonuclease/phosphatase	32	425	1.9E-81	T	29-06-2026	IPR036691	Endonuclease/exonuclease/phosphatase superfamily	-
anno1.g10103.t1	5e7cb57fc91a8e47e1011ab7445cd0ff	426	ProSiteProfiles	PS51435	AP endonucleases family 1 profile.	52	425	37.213562	T	29-06-2026	IPR004808	AP endonuclease 1	GO:0004518(InterPro)|GO:0006281(InterPro)
anno1.g10103.t1	5e7cb57fc91a8e47e1011ab7445cd0ff	426	MobiDBLite	mobidb-lite	consensus disorder prediction	160	186	-	T	29-06-2026	-	-	-
anno1.g10103.t1	5e7cb57fc91a8e47e1011ab7445cd0ff	426	MobiDBLite	mobidb-lite	consensus disorder prediction	160	174	-	T	29-06-2026	-	-	-
anno1.g10103.t1	5e7cb57fc91a8e47e1011ab7445cd0ff	426	MobiDBLite	mobidb-lite	consensus disorder prediction	300	319	-	T	29-06-2026	-	-	-
anno1.g10105.t1	51493e881b86bf8982041e75a5ba89af	128	SMART	SM01155	DUF1713_2	98	127	0.0065	T	29-06-2026	IPR013177	Ribosomal protein bS22, C-terminal	-
anno1.g10105.t1	51493e881b86bf8982041e75a5ba89af	128	Coils	Coil	Coil	105	125	-	T	29-06-2026	-	-	-
anno1.g10105.t1	51493e881b86bf8982041e75a5ba89af	128	MobiDBLite	mobidb-lite	consensus disorder prediction	104	128	-	T	29-06-2026	-	-	-
anno1.g10105.t1	51493e881b86bf8982041e75a5ba89af	128	MobiDBLite	mobidb-lite	consensus disorder prediction	89	128	-	T	29-06-2026	-	-	-
anno1.g10105.t1	51493e881b86bf8982041e75a5ba89af	128	Pfam	PF08213	Mitochondrial mRNA-processing protein COX24, C-terminal	100	125	3.1E-4	T	29-06-2026	IPR013177	Ribosomal protein bS22, C-terminal	-
anno1.g10106.t1	afccfe314ffa7b46551cf9a5660d1e1d	181	SUPERFAMILY	SSF49764	HSP20-like chaperones	90	180	1.45E-8	T	29-06-2026	IPR008978	HSP20-like chaperone	-
anno1.g10106.t1	afccfe314ffa7b46551cf9a5660d1e1d	181	Gene3D	G3DSA:2.60.40.790	-	86	181	2.5E-21	T	29-06-2026	IPR008978	HSP20-like chaperone	-
anno1.g10106.t1	afccfe314ffa7b46551cf9a5660d1e1d	181	PANTHER	PTHR13164	CALICYLIN BINDING PROTEIN	29	180	2.4E-25	T	29-06-2026	IPR052289	Calcyclin-binding ubiquitin ligase bridge	GO:0005634(PANTHER)
anno1.g10108.t1	08eaa68751335b728fb4e05610a2a325	206	ProSiteProfiles	PS51417	small GTPase Arf family profile.	5	180	8.86064	T	29-06-2026	-	-	-
anno1.g10108.t1	08eaa68751335b728fb4e05610a2a325	206	SMART	SM00174	rho_sub_3	14	175	5.1E-13	T	29-06-2026	IPR001806	Small GTPase	GO:0003924(InterPro)|GO:0005525(InterPro)
anno1.g10108.t1	08eaa68751335b728fb4e05610a2a325	206	Coils	Coil	Coil	173	193	-	T	29-06-2026	-	-	-
anno1.g10108.t1	08eaa68751335b728fb4e05610a2a325	206	ProSiteProfiles	PS51419	small GTPase Rab1 family profile.	7	206	36.698532	T	29-06-2026	-	-	-
anno1.g10108.t1	08eaa68751335b728fb4e05610a2a325	206	CDD	cd01867	Rab8_Rab10_Rab13_like	9	175	1.0403E-107	T	29-06-2026	-	-	-
anno1.g10108.t1	08eaa68751335b728fb4e05610a2a325	206	FunFam	G3DSA:3.40.50.300:FF:001018	Rab family GTPase	6	204	3.1E-90	T	29-06-2026	-	-	-
anno1.g10108.t1	08eaa68751335b728fb4e05610a2a325	206	Pfam	PF00071	Ras family	13	173	1.1E-63	T	29-06-2026	IPR001806	Small GTPase	GO:0003924(InterPro)|GO:0005525(InterPro)
anno1.g10108.t1	08eaa68751335b728fb4e05610a2a325	206	Gene3D	G3DSA:3.40.50.300	-	5	203	4.8E-72	T	29-06-2026	IPR027417	P-loop containing nucleoside triphosphate hydrolase	-
anno1.g10108.t1	08eaa68751335b728fb4e05610a2a325	206	PRINTS	PR00449	Transforming protein P21 ras signature	53	75	1.0E-42	T	29-06-2026	-	-	-
anno1.g10108.t1	08eaa68751335b728fb4e05610a2a325	206	PRINTS	PR00449	Transforming protein P21 ras signature	35	51	1.0E-42	T	29-06-2026	-	-	-
anno1.g10108.t1	08eaa68751335b728fb4e05610a2a325	206	PRINTS	PR00449	Transforming protein P21 ras signature	115	128	1.0E-42	T	29-06-2026	-	-	-
anno1.g10108.t1	08eaa68751335b728fb4e05610a2a325	206	PRINTS	PR00449	Transforming protein P21 ras signature	150	172	1.0E-42	T	29-06-2026	-	-	-
anno1.g10108.t1	08eaa68751335b728fb4e05610a2a325	206	PRINTS	PR00449	Transforming protein P21 ras signature	12	33	1.0E-42	T	29-06-2026	-	-	-
anno1.g10108.t1	08eaa68751335b728fb4e05610a2a325	206	SMART	SM00177	arf_sub_2	1	176	0.0029	T	29-06-2026	-	-	-
anno1.g10108.t1	08eaa68751335b728fb4e05610a2a325	206	SMART	SM00176	ran_sub_2	17	206	2.5E-5	T	29-06-2026	-	-	-
anno1.g10108.t1	08eaa68751335b728fb4e05610a2a325	206	ProSiteProfiles	PS51420	small GTPase Rho family profile.	3	190	11.019939	T	29-06-2026	-	-	-
anno1.g10108.t1	08eaa68751335b728fb4e05610a2a325	206	SUPERFAMILY	SSF52540	P-loop containing nucleoside triphosphate hydrolases	8	178	9.16E-63	T	29-06-2026	IPR027417	P-loop containing nucleoside triphosphate hydrolase	-
anno1.g10108.t1	08eaa68751335b728fb4e05610a2a325	206	SMART	SM00173	ras_sub_4	13	175	4.8E-40	T	29-06-2026	-	-	-
anno1.g10108.t1	08eaa68751335b728fb4e05610a2a325	206	ProSiteProfiles	PS51421	small GTPase Ras family profile.	3	206	22.46826	T	29-06-2026	IPR001806	Small GTPase	GO:0003924(InterPro)|GO:0005525(InterPro)
anno1.g10108.t1	08eaa68751335b728fb4e05610a2a325	206	PANTHER	PTHR47980	LD44762P	5	200	9.0E-84	T	29-06-2026	IPR050305	Small GTPase superfamily, Rab	-
anno1.g10108.t1	08eaa68751335b728fb4e05610a2a325	206	SMART	SM00175	rab_sub_5	12	175	1.7E-99	T	29-06-2026	-	-	-
anno1.g10108.t1	08eaa68751335b728fb4e05610a2a325	206	NCBIfam	TIGR00231	small GTP-binding protein domain	11	166	8.6E-26	T	29-06-2026	IPR005225	Small GTP-binding domain	GO:0005525(InterPro)
anno1.g10109.t1	0cbc514ac55a3af6da2aa141126af687	170	MobiDBLite	mobidb-lite	consensus disorder prediction	104	115	-	T	29-06-2026	-	-	-
anno1.g10109.t1	0cbc514ac55a3af6da2aa141126af687	170	MobiDBLite	mobidb-lite	consensus disorder prediction	116	131	-	T	29-06-2026	-	-	-
anno1.g10109.t1	0cbc514ac55a3af6da2aa141126af687	170	MobiDBLite	mobidb-lite	consensus disorder prediction	44	59	-	T	29-06-2026	-	-	-
anno1.g10109.t1	0cbc514ac55a3af6da2aa141126af687	170	MobiDBLite	mobidb-lite	consensus disorder prediction	156	170	-	T	29-06-2026	-	-	-
anno1.g10109.t1	0cbc514ac55a3af6da2aa141126af687	170	MobiDBLite	mobidb-lite	consensus disorder prediction	25	35	-	T	29-06-2026	-	-	-
anno1.g10109.t1	0cbc514ac55a3af6da2aa141126af687	170	MobiDBLite	mobidb-lite	consensus disorder prediction	24	170	-	T	29-06-2026	-	-	-
anno1.g10109.t1	0cbc514ac55a3af6da2aa141126af687	170	MobiDBLite	mobidb-lite	consensus disorder prediction	71	83	-	T	29-06-2026	-	-	-
anno1.g1011.t1	a4f6d694c57838a5ab19ea946122da85	1208	Gene3D	G3DSA:2.120.10.30	-	342	585	1.8E-10	T	29-06-2026	IPR011042	Six-bladed beta-propeller, TolB-like	-
anno1.g1011.t1	a4f6d694c57838a5ab19ea946122da85	1208	Pfam	PF00264	Common central domain of tyrosinase	794	975	8.0E-4	T	29-06-2026	IPR002227	Tyrosinase copper-binding domain	GO:0016491(InterPro)
anno1.g1011.t1	a4f6d694c57838a5ab19ea946122da85	1208	Gene3D	G3DSA:1.10.1280.10	-	722	1186	1.9E-19	T	29-06-2026	IPR008922	Di-copper centre-containing domain superfamily	-
anno1.g1011.t1	a4f6d694c57838a5ab19ea946122da85	1208	SUPERFAMILY	SSF63829	Calcium-dependent phosphotriesterase	367	590	4.38E-12	T	29-06-2026	-	-	-
anno1.g1011.t1	a4f6d694c57838a5ab19ea946122da85	1208	PANTHER	PTHR11474	TYROSINASE FAMILY MEMBER	731	982	2.6E-12	T	29-06-2026	IPR050316	Tyrosinase and Hemocyanin	-
anno1.g1011.t1	a4f6d694c57838a5ab19ea946122da85	1208	MobiDBLite	mobidb-lite	consensus disorder prediction	305	321	-	T	29-06-2026	-	-	-
anno1.g1011.t1	a4f6d694c57838a5ab19ea946122da85	1208	MobiDBLite	mobidb-lite	consensus disorder prediction	303	323	-	T	29-06-2026	-	-	-
anno1.g1011.t1	a4f6d694c57838a5ab19ea946122da85	1208	SUPERFAMILY	SSF48056	Di-copper centre-containing domain	740	973	2.01E-13	T	29-06-2026	IPR008922	Di-copper centre-containing domain superfamily	-
anno1.g10110.t2	902574dd8ccffe161165d7bf702f0522	642	Pfam	PF05383	La domain	122	179	1.8E-15	T	29-06-2026	IPR006630	La-type HTH domain	-
anno1.g10110.t2	902574dd8ccffe161165d7bf702f0522	642	CDD	cd07323	LAM	119	195	6.56727E-27	T	29-06-2026	-	-	-
anno1.g10110.t2	902574dd8ccffe161165d7bf702f0522	642	Gene3D	G3DSA:1.10.10.10	-	110	200	3.9E-26	T	29-06-2026	IPR036388	Winged helix-like DNA-binding domain superfamily	-
anno1.g10110.t2	902574dd8ccffe161165d7bf702f0522	642	Pfam	PF00076	RNA recognition motif	211	280	0.093	T	29-06-2026	IPR000504	RNA recognition motif domain	GO:0003723(InterPro)
anno1.g10110.t2	902574dd8ccffe161165d7bf702f0522	642	SMART	SM00715	la	116	196	3.6E-30	T	29-06-2026	IPR006630	La-type HTH domain	-
anno1.g10110.t2	902574dd8ccffe161165d7bf702f0522	642	ProSiteProfiles	PS51939	xRRM domain profile.	418	533	13.191645	T	29-06-2026	IPR014886	La protein, xRRM domain	GO:0003723(InterPro)
anno1.g10110.t2	902574dd8ccffe161165d7bf702f0522	642	Gene3D	G3DSA:3.30.70.330	-	201	300	4.5E-11	T	29-06-2026	IPR012677	Nucleotide-binding alpha-beta plait domain superfamily	-
anno1.g10110.t2	902574dd8ccffe161165d7bf702f0522	642	Coils	Coil	Coil	80	100	-	T	29-06-2026	-	-	-
anno1.g10110.t2	902574dd8ccffe161165d7bf702f0522	642	CDD	cd00590	RRM_SF	211	286	3.34264E-8	T	29-06-2026	-	-	-
anno1.g10110.t2	902574dd8ccffe161165d7bf702f0522	642	ProSiteProfiles	PS50102	Eukaryotic RNA Recognition Motif (RRM) profile.	208	293	10.752462	T	29-06-2026	IPR000504	RNA recognition motif domain	GO:0003723(InterPro)
anno1.g10110.t2	902574dd8ccffe161165d7bf702f0522	642	Coils	Coil	Coil	41	64	-	T	29-06-2026	-	-	-
anno1.g10110.t2	902574dd8ccffe161165d7bf702f0522	642	ProSiteProfiles	PS51939	xRRM domain profile.	313	427	11.817804	T	29-06-2026	IPR014886	La protein, xRRM domain	GO:0003723(InterPro)
anno1.g10110.t2	902574dd8ccffe161165d7bf702f0522	642	PRINTS	PR00302	Lupus La protein signature	182	195	5.3E-15	T	29-06-2026	IPR002344	Lupus La protein	GO:0003723(InterPro)|GO:0005634(InterPro)|GO:0006396(InterPro)|GO:1990904(InterPro)
anno1.g10110.t2	902574dd8ccffe161165d7bf702f0522	642	PRINTS	PR00302	Lupus La protein signature	257	275	5.3E-15	T	29-06-2026	IPR002344	Lupus La protein	GO:0003723(InterPro)|GO:0005634(InterPro)|GO:0006396(InterPro)|GO:1990904(InterPro)
anno1.g10110.t2	902574dd8ccffe161165d7bf702f0522	642	PRINTS	PR00302	Lupus La protein signature	125	142	5.3E-15	T	29-06-2026	IPR002344	Lupus La protein	GO:0003723(InterPro)|GO:0005634(InterPro)|GO:0006396(InterPro)|GO:1990904(InterPro)
anno1.g10110.t2	902574dd8ccffe161165d7bf702f0522	642	PRINTS	PR00302	Lupus La protein signature	151	166	5.3E-15	T	29-06-2026	IPR002344	Lupus La protein	GO:0003723(InterPro)|GO:0005634(InterPro)|GO:0006396(InterPro)|GO:1990904(InterPro)
anno1.g10110.t2	902574dd8ccffe161165d7bf702f0522	642	ProSiteProfiles	PS51939	xRRM domain profile.	526	641	14.721281	T	29-06-2026	IPR014886	La protein, xRRM domain	GO:0003723(InterPro)
anno1.g10110.t2	902574dd8ccffe161165d7bf702f0522	642	SUPERFAMILY	SSF46785	Winged helix DNA-binding domain	115	201	1.45E-21	T	29-06-2026	IPR036390	Winged helix DNA-binding domain superfamily	-
anno1.g10110.t2	902574dd8ccffe161165d7bf702f0522	642	PANTHER	PTHR22792	LUPUS LA PROTEIN-RELATED	30	352	2.6E-26	T	29-06-2026	IPR045180	La domain containing protein	GO:0003723(PANTHER)|GO:0003729(PANTHER)|GO:0005634(PANTHER)|GO:0005844(PANTHER)
anno1.g10110.t2	902574dd8ccffe161165d7bf702f0522	642	Pfam	PF08777	RNA binding motif	422	511	0.0099	T	29-06-2026	IPR014886	La protein, xRRM domain	GO:0003723(InterPro)
anno1.g10110.t2	902574dd8ccffe161165d7bf702f0522	642	Pfam	PF08777	RNA binding motif	317	401	0.0017	T	29-06-2026	IPR014886	La protein, xRRM domain	GO:0003723(InterPro)
anno1.g10110.t2	902574dd8ccffe161165d7bf702f0522	642	SUPERFAMILY	SSF54928	RNA-binding domain, RBD	531	633	5.1E-7	T	29-06-2026	IPR035979	RNA-binding domain superfamily	GO:0003676(InterPro)
anno1.g10110.t2	902574dd8ccffe161165d7bf702f0522	642	MobiDBLite	mobidb-lite	consensus disorder prediction	1	114	-	T	29-06-2026	-	-	-
anno1.g10110.t2	902574dd8ccffe161165d7bf702f0522	642	MobiDBLite	mobidb-lite	consensus disorder prediction	82	109	-	T	29-06-2026	-	-	-
anno1.g10110.t2	902574dd8ccffe161165d7bf702f0522	642	MobiDBLite	mobidb-lite	consensus disorder prediction	630	642	-	T	29-06-2026	-	-	-
anno1.g10110.t2	902574dd8ccffe161165d7bf702f0522	642	MobiDBLite	mobidb-lite	consensus disorder prediction	614	629	-	T	29-06-2026	-	-	-
anno1.g10110.t2	902574dd8ccffe161165d7bf702f0522	642	MobiDBLite	mobidb-lite	consensus disorder prediction	601	642	-	T	29-06-2026	-	-	-
anno1.g10110.t2	902574dd8ccffe161165d7bf702f0522	642	MobiDBLite	mobidb-lite	consensus disorder prediction	9	34	-	T	29-06-2026	-	-	-
anno1.g10110.t2	902574dd8ccffe161165d7bf702f0522	642	MobiDBLite	mobidb-lite	consensus disorder prediction	45	72	-	T	29-06-2026	-	-	-
anno1.g10110.t2	902574dd8ccffe161165d7bf702f0522	642	MobiDBLite	mobidb-lite	consensus disorder prediction	601	611	-	T	29-06-2026	-	-	-
anno1.g10110.t2	902574dd8ccffe161165d7bf702f0522	642	SMART	SM00360	rrm1_1	319	387	0.16	T	29-06-2026	IPR000504	RNA recognition motif domain	GO:0003723(InterPro)
anno1.g10110.t2	902574dd8ccffe161165d7bf702f0522	642	SMART	SM00360	rrm1_1	532	599	0.044	T	29-06-2026	IPR000504	RNA recognition motif domain	GO:0003723(InterPro)
anno1.g10110.t2	902574dd8ccffe161165d7bf702f0522	642	SMART	SM00360	rrm1_1	424	490	4.4	T	29-06-2026	IPR000504	RNA recognition motif domain	GO:0003723(InterPro)
anno1.g10110.t2	902574dd8ccffe161165d7bf702f0522	642	SMART	SM00360	rrm1_1	209	289	1.8E-8	T	29-06-2026	IPR000504	RNA recognition motif domain	GO:0003723(InterPro)
anno1.g10110.t2	902574dd8ccffe161165d7bf702f0522	642	SUPERFAMILY	SSF54928	RNA-binding domain, RBD	205	385	3.14E-12	T	29-06-2026	IPR035979	RNA-binding domain superfamily	GO:0003676(InterPro)
anno1.g10110.t2	902574dd8ccffe161165d7bf702f0522	642	ProSiteProfiles	PS50961	La-type HTH domain profile.	112	203	24.402653	T	29-06-2026	IPR006630	La-type HTH domain	-
anno1.g10110.t2	902574dd8ccffe161165d7bf702f0522	642	Gene3D	G3DSA:3.30.70.330	-	301	408	6.8E-15	T	29-06-2026	IPR012677	Nucleotide-binding alpha-beta plait domain superfamily	-
anno1.g10110.t2	902574dd8ccffe161165d7bf702f0522	642	Gene3D	G3DSA:3.30.70.330	-	518	613	9.7E-11	T	29-06-2026	IPR012677	Nucleotide-binding alpha-beta plait domain superfamily	-
anno1.g10110.t2	902574dd8ccffe161165d7bf702f0522	642	Gene3D	G3DSA:3.30.70.330	-	409	514	5.4E-9	T	29-06-2026	IPR012677	Nucleotide-binding alpha-beta plait domain superfamily	-
anno1.g10111.t1	d54db84f6be12088060638c2cb13a2b9	415	Coils	Coil	Coil	66	93	-	T	29-06-2026	-	-	-
anno1.g10111.t1	d54db84f6be12088060638c2cb13a2b9	415	MobiDBLite	mobidb-lite	consensus disorder prediction	107	158	-	T	29-06-2026	-	-	-
anno1.g10111.t1	d54db84f6be12088060638c2cb13a2b9	415	MobiDBLite	mobidb-lite	consensus disorder prediction	107	135	-	T	29-06-2026	-	-	-
anno1.g10111.t1	d54db84f6be12088060638c2cb13a2b9	415	PANTHER	PTHR35509	DOMAIN PROTEIN, PUTATIVE (DUF1995)-RELATED	84	405	1.6E-22	T	29-06-2026	IPR053021	Chloroplastic Adenylate Kinase	-
anno1.g10111.t1	d54db84f6be12088060638c2cb13a2b9	415	Pfam	PF09353	Domain of unknown function (DUF1995)	153	388	2.4E-15	T	29-06-2026	IPR018962	Domain of unknown function DUF1995	-
anno1.g10111.t1	d54db84f6be12088060638c2cb13a2b9	415	Coils	Coil	Coil	96	127	-	T	29-06-2026	-	-	-
anno1.g10113.t1	6fdc55fa7299272c0a3dda1895c92446	513	ProSiteProfiles	PS50850	Major facilitator superfamily (MFS) profile.	54	465	20.395164	T	29-06-2026	IPR020846	Major facilitator superfamily domain	GO:0022857(InterPro)
anno1.g10113.t1	6fdc55fa7299272c0a3dda1895c92446	513	Gene3D	G3DSA:1.20.1250.20	MFS general substrate transporter like domains	49	459	7.7E-41	T	29-06-2026	IPR036259	MFS transporter superfamily	-
anno1.g10113.t1	6fdc55fa7299272c0a3dda1895c92446	513	PANTHER	PTHR43124	PURINE EFFLUX PUMP PBUE	51	466	8.4E-30	T	29-06-2026	IPR050189	Major Facilitator Superfamily Efflux Transporters	GO:0005886(PANTHER)|GO:0022857(PANTHER)|GO:0055085(PANTHER)
anno1.g10113.t1	6fdc55fa7299272c0a3dda1895c92446	513	CDD	cd06174	MFS	58	454	5.53092E-21	T	29-06-2026	-	-	-
anno1.g10113.t1	6fdc55fa7299272c0a3dda1895c92446	513	SUPERFAMILY	SSF103473	MFS general substrate transporter	46	460	1.96E-51	T	29-06-2026	IPR036259	MFS transporter superfamily	-
anno1.g10113.t1	6fdc55fa7299272c0a3dda1895c92446	513	Pfam	PF07690	Major Facilitator Superfamily	58	358	6.2E-25	T	29-06-2026	IPR011701	Major facilitator superfamily	GO:0022857(InterPro)|GO:0055085(InterPro)
anno1.g10114.t1	5f9b57c5333dea77c76e67bb521202de	1025	PANTHER	PTHR48148	KERATINOCYTE PROLINE-RICH PROTEIN	245	865	1.5E-14	T	29-06-2026	-	-	-
anno1.g10114.t1	5f9b57c5333dea77c76e67bb521202de	1025	SMART	SM00034	CLECT_2	364	510	2.4E-10	T	29-06-2026	IPR001304	C-type lectin-like	-
anno1.g10114.t1	5f9b57c5333dea77c76e67bb521202de	1025	SUPERFAMILY	SSF56436	C-type lectin-like	366	497	2.85E-18	T	29-06-2026	IPR016187	C-type lectin fold	-
anno1.g10114.t1	5f9b57c5333dea77c76e67bb521202de	1025	SUPERFAMILY	SSF69318	Integrin alpha N-terminal domain	112	269	1.83E-5	T	29-06-2026	IPR028994	Integrin alpha, N-terminal	-
anno1.g10114.t1	5f9b57c5333dea77c76e67bb521202de	1025	Gene3D	G3DSA:2.130.10.130	-	111	285	3.9E-7	T	29-06-2026	IPR028994	Integrin alpha, N-terminal	-
anno1.g10114.t1	5f9b57c5333dea77c76e67bb521202de	1025	Gene3D	G3DSA:3.10.100.10	-	334	510	4.1E-21	T	29-06-2026	IPR016186	C-type lectin-like/link domain superfamily	-
anno1.g10114.t1	5f9b57c5333dea77c76e67bb521202de	1025	ProSiteProfiles	PS50041	C-type lectin domain profile.	368	496	15.5268	T	29-06-2026	IPR001304	C-type lectin-like	-
anno1.g10114.t1	5f9b57c5333dea77c76e67bb521202de	1025	MobiDBLite	mobidb-lite	consensus disorder prediction	638	662	-	T	29-06-2026	-	-	-
anno1.g10114.t1	5f9b57c5333dea77c76e67bb521202de	1025	MobiDBLite	mobidb-lite	consensus disorder prediction	276	302	-	T	29-06-2026	-	-	-
anno1.g10114.t1	5f9b57c5333dea77c76e67bb521202de	1025	MobiDBLite	mobidb-lite	consensus disorder prediction	838	852	-	T	29-06-2026	-	-	-
anno1.g10114.t1	5f9b57c5333dea77c76e67bb521202de	1025	MobiDBLite	mobidb-lite	consensus disorder prediction	853	862	-	T	29-06-2026	-	-	-
anno1.g10114.t1	5f9b57c5333dea77c76e67bb521202de	1025	MobiDBLite	mobidb-lite	consensus disorder prediction	319	328	-	T	29-06-2026	-	-	-
anno1.g10114.t1	5f9b57c5333dea77c76e67bb521202de	1025	MobiDBLite	mobidb-lite	consensus disorder prediction	265	356	-	T	29-06-2026	-	-	-
anno1.g10114.t1	5f9b57c5333dea77c76e67bb521202de	1025	MobiDBLite	mobidb-lite	consensus disorder prediction	329	355	-	T	29-06-2026	-	-	-
anno1.g10114.t1	5f9b57c5333dea77c76e67bb521202de	1025	MobiDBLite	mobidb-lite	consensus disorder prediction	265	275	-	T	29-06-2026	-	-	-
anno1.g10114.t1	5f9b57c5333dea77c76e67bb521202de	1025	MobiDBLite	mobidb-lite	consensus disorder prediction	831	862	-	T	29-06-2026	-	-	-
anno1.g10114.t1	5f9b57c5333dea77c76e67bb521202de	1025	MobiDBLite	mobidb-lite	consensus disorder prediction	303	317	-	T	29-06-2026	-	-	-
anno1.g10115.t2	aa32c02d7620425d41d33d7beb9552a6	1170	ProSitePatterns	PS00486	DNA mismatch repair proteins mutS family signature.	979	995	-	T	29-06-2026	IPR000432	DNA mismatch repair protein MutS, C-terminal	GO:0005524(InterPro)|GO:0006298(InterPro)|GO:0030983(InterPro)
anno1.g10115.t2	aa32c02d7620425d41d33d7beb9552a6	1170	SUPERFAMILY	SSF48334	DNA repair protein MutS, domain III	390	434	1.02E-6	T	29-06-2026	IPR036187	DNA mismatch repair protein MutS, core domain superfamily	-
anno1.g10115.t2	aa32c02d7620425d41d33d7beb9552a6	1170	Coils	Coil	Coil	705	725	-	T	29-06-2026	-	-	-
anno1.g10115.t2	aa32c02d7620425d41d33d7beb9552a6	1170	MobiDBLite	mobidb-lite	consensus disorder prediction	120	145	-	T	29-06-2026	-	-	-
anno1.g10115.t2	aa32c02d7620425d41d33d7beb9552a6	1170	MobiDBLite	mobidb-lite	consensus disorder prediction	596	606	-	T	29-06-2026	-	-	-
anno1.g10115.t2	aa32c02d7620425d41d33d7beb9552a6	1170	MobiDBLite	mobidb-lite	consensus disorder prediction	616	631	-	T	29-06-2026	-	-	-
anno1.g10115.t2	aa32c02d7620425d41d33d7beb9552a6	1170	MobiDBLite	mobidb-lite	consensus disorder prediction	367	390	-	T	29-06-2026	-	-	-
anno1.g10115.t2	aa32c02d7620425d41d33d7beb9552a6	1170	MobiDBLite	mobidb-lite	consensus disorder prediction	1043	1098	-	T	29-06-2026	-	-	-
anno1.g10115.t2	aa32c02d7620425d41d33d7beb9552a6	1170	MobiDBLite	mobidb-lite	consensus disorder prediction	567	637	-	T	29-06-2026	-	-	-
anno1.g10115.t2	aa32c02d7620425d41d33d7beb9552a6	1170	MobiDBLite	mobidb-lite	consensus disorder prediction	328	344	-	T	29-06-2026	-	-	-
anno1.g10115.t2	aa32c02d7620425d41d33d7beb9552a6	1170	MobiDBLite	mobidb-lite	consensus disorder prediction	125	136	-	T	29-06-2026	-	-	-
anno1.g10115.t2	aa32c02d7620425d41d33d7beb9552a6	1170	MobiDBLite	mobidb-lite	consensus disorder prediction	359	390	-	T	29-06-2026	-	-	-
anno1.g10115.t2	aa32c02d7620425d41d33d7beb9552a6	1170	MobiDBLite	mobidb-lite	consensus disorder prediction	1083	1098	-	T	29-06-2026	-	-	-
anno1.g10115.t2	aa32c02d7620425d41d33d7beb9552a6	1170	MobiDBLite	mobidb-lite	consensus disorder prediction	567	582	-	T	29-06-2026	-	-	-
anno1.g10115.t2	aa32c02d7620425d41d33d7beb9552a6	1170	MobiDBLite	mobidb-lite	consensus disorder prediction	322	344	-	T	29-06-2026	-	-	-
anno1.g10115.t2	aa32c02d7620425d41d33d7beb9552a6	1170	SUPERFAMILY	SSF48334	DNA repair protein MutS, domain III	651	850	9.16E-11	T	29-06-2026	IPR036187	DNA mismatch repair protein MutS, core domain superfamily	-
anno1.g10115.t2	aa32c02d7620425d41d33d7beb9552a6	1170	PIRSF	PIRSF005813	MSH2	2	1155	4.5E-120	T	29-06-2026	IPR011184	DNA mismatch repair Msh2-type	GO:0005524(InterPro)|GO:0006298(InterPro)|GO:0030983(InterPro)
anno1.g10115.t2	aa32c02d7620425d41d33d7beb9552a6	1170	Gene3D	G3DSA:1.10.1420.10	-	388	439	7.0E-6	T	29-06-2026	-	-	-
anno1.g10115.t2	aa32c02d7620425d41d33d7beb9552a6	1170	PANTHER	PTHR11361	DNA MISMATCH REPAIR PROTEIN MUTS FAMILY MEMBER	684	1161	2.9E-96	T	29-06-2026	IPR045076	DNA mismatch repair MutS	GO:0003690(PANTHER)|GO:0005524(InterPro)|GO:0005634(PANTHER)|GO:0006298(PANTHER)|GO:0006298(InterPro)|GO:0006312(PANTHER)|GO:0030983(PANTHER)|GO:0030983(InterPro)|GO:0032301(PANTHER)|GO:0140664(InterPro)
anno1.g10115.t2	aa32c02d7620425d41d33d7beb9552a6	1170	SMART	SM00533	DNAend	376	881	0.0012	T	29-06-2026	IPR007696	DNA mismatch repair protein MutS, core	GO:0005524(InterPro)|GO:0006298(InterPro)|GO:0030983(InterPro)
anno1.g10115.t2	aa32c02d7620425d41d33d7beb9552a6	1170	Pfam	PF00488	MutS domain V	902	1028	7.6E-47	T	29-06-2026	IPR000432	DNA mismatch repair protein MutS, C-terminal	GO:0005524(InterPro)|GO:0006298(InterPro)|GO:0030983(InterPro)
anno1.g10115.t2	aa32c02d7620425d41d33d7beb9552a6	1170	Gene3D	G3DSA:3.40.50.300	-	855	1166	1.6E-79	T	29-06-2026	IPR027417	P-loop containing nucleoside triphosphate hydrolase	-
anno1.g10115.t2	aa32c02d7620425d41d33d7beb9552a6	1170	Gene3D	G3DSA:3.40.1170.10	DNA repair protein MutS, domain I	1	66	2.1E-9	T	29-06-2026	IPR016151	DNA mismatch repair protein MutS, N-terminal	GO:0005524(InterPro)|GO:0006298(InterPro)|GO:0030983(InterPro)
anno1.g10115.t2	aa32c02d7620425d41d33d7beb9552a6	1170	SMART	SM00534	mutATP5	898	1155	1.3E-79	T	29-06-2026	IPR000432	DNA mismatch repair protein MutS, C-terminal	GO:0005524(InterPro)|GO:0006298(InterPro)|GO:0030983(InterPro)
anno1.g10115.t2	aa32c02d7620425d41d33d7beb9552a6	1170	SUPERFAMILY	SSF52540	P-loop containing nucleoside triphosphate hydrolases	852	1029	2.75E-37	T	29-06-2026	IPR027417	P-loop containing nucleoside triphosphate hydrolase	-
anno1.g10116.t1	5e78ff9e5d0d8f399bc3fd5d254e3f01	340	Gene3D	G3DSA:2.40.30.70	-	44	207	4.1E-50	T	29-06-2026	IPR036414	YaeB, N-terminal domain superfamily	-
anno1.g10116.t1	5e78ff9e5d0d8f399bc3fd5d254e3f01	340	NCBIfam	TIGR00104	tRNA (N6-threonylcarbamoyladenosine(37)-N6)-methyltransferase TrmO	43	197	6.7E-26	T	29-06-2026	IPR023370	TrmO-like, N-terminal domain	-
anno1.g10116.t1	5e78ff9e5d0d8f399bc3fd5d254e3f01	340	MobiDBLite	mobidb-lite	consensus disorder prediction	315	340	-	T	29-06-2026	-	-	-
anno1.g10116.t1	5e78ff9e5d0d8f399bc3fd5d254e3f01	340	MobiDBLite	mobidb-lite	consensus disorder prediction	324	340	-	T	29-06-2026	-	-	-
anno1.g10116.t1	5e78ff9e5d0d8f399bc3fd5d254e3f01	340	CDD	cd09281	UPF0066	47	190	4.12638E-48	T	29-06-2026	IPR023370	TrmO-like, N-terminal domain	-
anno1.g10116.t1	5e78ff9e5d0d8f399bc3fd5d254e3f01	340	PANTHER	PTHR12818	TRNA (ADENINE(37)-N6)-METHYLTRANSFERASE	4	312	1.2E-74	T	29-06-2026	IPR040372	YaeB-like	-
anno1.g10116.t1	5e78ff9e5d0d8f399bc3fd5d254e3f01	340	Pfam	PF01980	tRNA-methyltransferase O N-terminal domain	60	195	2.0E-31	T	29-06-2026	IPR023370	TrmO-like, N-terminal domain	-
anno1.g10116.t1	5e78ff9e5d0d8f399bc3fd5d254e3f01	340	ProSiteProfiles	PS51668	TsaA-like domain profile.	45	199	66.459457	T	29-06-2026	IPR023370	TrmO-like, N-terminal domain	-
anno1.g10116.t1	5e78ff9e5d0d8f399bc3fd5d254e3f01	340	SUPERFAMILY	SSF118196	YaeB-like	43	301	4.84E-52	T	29-06-2026	IPR036413	YaeB-like superfamily	-
anno1.g10117.t1	14e3a5e8c46f1924708519740efc1454	308	Gene3D	G3DSA:2.60.120.340	Nucleoplasmin core domain	1	100	1.1E-11	T	29-06-2026	-	-	-
anno1.g10117.t1	14e3a5e8c46f1924708519740efc1454	308	Pfam	PF17800	Nucleoplasmin-like domain	3	94	6.8E-7	T	29-06-2026	IPR041232	Nucleoplasmin-like domain	-
anno1.g10117.t1	14e3a5e8c46f1924708519740efc1454	308	SUPERFAMILY	SSF54534	FKBP-like	178	307	1.34E-28	T	29-06-2026	-	-	-
anno1.g10117.t1	14e3a5e8c46f1924708519740efc1454	308	Pfam	PF00254	FKBP-type peptidyl-prolyl cis-trans isomerase	216	305	1.2E-21	T	29-06-2026	IPR001179	FKBP-type peptidyl-prolyl cis-trans isomerase domain	GO:0003755(InterPro)
anno1.g10117.t1	14e3a5e8c46f1924708519740efc1454	308	ProSiteProfiles	PS50059	FKBP-type peptidyl-prolyl cis-trans isomerase domain profile.	221	308	21.837063	T	29-06-2026	IPR001179	FKBP-type peptidyl-prolyl cis-trans isomerase domain	GO:0003755(InterPro)
anno1.g10117.t1	14e3a5e8c46f1924708519740efc1454	308	Gene3D	G3DSA:3.10.50.40	-	155	308	4.2E-31	T	29-06-2026	IPR046357	Peptidyl-prolyl cis-trans isomerase domain superfamily	GO:0003755(InterPro)
anno1.g10117.t1	14e3a5e8c46f1924708519740efc1454	308	MobiDBLite	mobidb-lite	consensus disorder prediction	95	192	-	T	29-06-2026	-	-	-
anno1.g10117.t1	14e3a5e8c46f1924708519740efc1454	308	MobiDBLite	mobidb-lite	consensus disorder prediction	156	165	-	T	29-06-2026	-	-	-
anno1.g10117.t1	14e3a5e8c46f1924708519740efc1454	308	MobiDBLite	mobidb-lite	consensus disorder prediction	112	122	-	T	29-06-2026	-	-	-
anno1.g10117.t1	14e3a5e8c46f1924708519740efc1454	308	MobiDBLite	mobidb-lite	consensus disorder prediction	169	178	-	T	29-06-2026	-	-	-
anno1.g10117.t1	14e3a5e8c46f1924708519740efc1454	308	MobiDBLite	mobidb-lite	consensus disorder prediction	129	139	-	T	29-06-2026	-	-	-
anno1.g10117.t1	14e3a5e8c46f1924708519740efc1454	308	MobiDBLite	mobidb-lite	consensus disorder prediction	179	189	-	T	29-06-2026	-	-	-
anno1.g10117.t1	14e3a5e8c46f1924708519740efc1454	308	PANTHER	PTHR43811	FKBP-TYPE PEPTIDYL-PROLYL CIS-TRANS ISOMERASE FKPA	45	307	4.8E-39	T	29-06-2026	-	-	GO:0003755(PANTHER)
anno1.g10118.t1	703fe0d30c1171f3f1084066ba2c57c5	452	Gene3D	G3DSA:3.40.50.300	-	102	366	1.7E-16	T	29-06-2026	IPR027417	P-loop containing nucleoside triphosphate hydrolase	-
anno1.g10118.t1	703fe0d30c1171f3f1084066ba2c57c5	452	MobiDBLite	mobidb-lite	consensus disorder prediction	410	452	-	T	29-06-2026	-	-	-
anno1.g10118.t1	703fe0d30c1171f3f1084066ba2c57c5	452	MobiDBLite	mobidb-lite	consensus disorder prediction	431	445	-	T	29-06-2026	-	-	-
anno1.g10118.t1	703fe0d30c1171f3f1084066ba2c57c5	452	Pfam	PF06990	Galactose-3-O-sulfotransferase	259	379	1.1E-6	T	29-06-2026	IPR009729	Galactose-3-O-sulfotransferase	GO:0001733(InterPro)|GO:0009247(InterPro)|GO:0016020(InterPro)
anno1.g10118.t1	703fe0d30c1171f3f1084066ba2c57c5	452	PANTHER	PTHR14647	GALACTOSE-3-O-SULFOTRANSFERASE	249	401	3.2E-21	T	29-06-2026	IPR009729	Galactose-3-O-sulfotransferase	GO:0001733(InterPro)|GO:0008146(PANTHER)|GO:0009247(InterPro)|GO:0016020(InterPro)
anno1.g10119.t1	cc13a42993d41e7de8ac8914043e8dad	745	PANTHER	PTHR14647	GALACTOSE-3-O-SULFOTRANSFERASE	122	367	3.1E-29	T	29-06-2026	IPR009729	Galactose-3-O-sulfotransferase	GO:0001733(InterPro)|GO:0008146(PANTHER)|GO:0009247(InterPro)|GO:0016020(InterPro)
anno1.g10119.t1	cc13a42993d41e7de8ac8914043e8dad	745	Gene3D	G3DSA:3.40.50.300	-	73	331	3.1E-14	T	29-06-2026	IPR027417	P-loop containing nucleoside triphosphate hydrolase	-
anno1.g10119.t1	cc13a42993d41e7de8ac8914043e8dad	745	Pfam	PF06990	Galactose-3-O-sulfotransferase	575	696	6.8E-5	T	29-06-2026	IPR009729	Galactose-3-O-sulfotransferase	GO:0001733(InterPro)|GO:0009247(InterPro)|GO:0016020(InterPro)
anno1.g10119.t1	cc13a42993d41e7de8ac8914043e8dad	745	Pfam	PF06990	Galactose-3-O-sulfotransferase	231	349	8.5E-5	T	29-06-2026	IPR009729	Galactose-3-O-sulfotransferase	GO:0001733(InterPro)|GO:0009247(InterPro)|GO:0016020(InterPro)
anno1.g1012.t1	dd90a0bdaf890ef3a9adfee9988d87d9	1295	MobiDBLite	mobidb-lite	consensus disorder prediction	341	374	-	T	29-06-2026	-	-	-
anno1.g1012.t1	dd90a0bdaf890ef3a9adfee9988d87d9	1295	MobiDBLite	mobidb-lite	consensus disorder prediction	341	360	-	T	29-06-2026	-	-	-
anno1.g1012.t1	dd90a0bdaf890ef3a9adfee9988d87d9	1295	MobiDBLite	mobidb-lite	consensus disorder prediction	362	374	-	T	29-06-2026	-	-	-
anno1.g1012.t1	dd90a0bdaf890ef3a9adfee9988d87d9	1295	PANTHER	PTHR11474	TYROSINASE FAMILY MEMBER	817	1068	8.8E-13	T	29-06-2026	IPR050316	Tyrosinase and Hemocyanin	-
anno1.g1012.t1	dd90a0bdaf890ef3a9adfee9988d87d9	1295	Pfam	PF00264	Common central domain of tyrosinase	871	1068	1.1E-4	T	29-06-2026	IPR002227	Tyrosinase copper-binding domain	GO:0016491(InterPro)
anno1.g1012.t1	dd90a0bdaf890ef3a9adfee9988d87d9	1295	SUPERFAMILY	SSF48056	Di-copper centre-containing domain	826	1062	1.18E-14	T	29-06-2026	IPR008922	Di-copper centre-containing domain superfamily	-
anno1.g1012.t1	dd90a0bdaf890ef3a9adfee9988d87d9	1295	Gene3D	G3DSA:1.10.1280.10	-	813	1222	4.1E-24	T	29-06-2026	IPR008922	Di-copper centre-containing domain superfamily	-
anno1.g1012.t1	dd90a0bdaf890ef3a9adfee9988d87d9	1295	SUPERFAMILY	SSF63825	YWTD domain	387	664	6.28E-10	T	29-06-2026	-	-	-
anno1.g10120.t1	d358347aa4f9af5e691d191fe9355a79	826	NCBIfam	TIGR01815	anthranilate synthase	86	819	3.6E-291	T	29-06-2026	IPR010112	Anthranilate synthase, bacteria	GO:0000162(InterPro)|GO:0004049(InterPro)
anno1.g10120.t1	d358347aa4f9af5e691d191fe9355a79	826	PRINTS	PR00097	Anthranilate synthase component II signature	744	756	5.3E-18	T	29-06-2026	-	-	-
anno1.g10120.t1	d358347aa4f9af5e691d191fe9355a79	826	PRINTS	PR00097	Anthranilate synthase component II signature	789	802	5.3E-18	T	29-06-2026	-	-	-
anno1.g10120.t1	d358347aa4f9af5e691d191fe9355a79	826	PRINTS	PR00097	Anthranilate synthase component II signature	693	704	5.3E-18	T	29-06-2026	-	-	-
anno1.g10120.t1	d358347aa4f9af5e691d191fe9355a79	826	PRINTS	PR00097	Anthranilate synthase component II signature	666	675	5.3E-18	T	29-06-2026	-	-	-
anno1.g10120.t1	d358347aa4f9af5e691d191fe9355a79	826	PRINTS	PR00097	Anthranilate synthase component II signature	621	635	5.3E-18	T	29-06-2026	-	-	-
anno1.g10120.t1	d358347aa4f9af5e691d191fe9355a79	826	PRINTS	PR00096	Glutamine amidotransferase superfamily signature	666	675	5.4E-8	T	29-06-2026	-	-	-
anno1.g10120.t1	d358347aa4f9af5e691d191fe9355a79	826	PRINTS	PR00096	Glutamine amidotransferase superfamily signature	789	802	5.4E-8	T	29-06-2026	-	-	-
anno1.g10120.t1	d358347aa4f9af5e691d191fe9355a79	826	PRINTS	PR00096	Glutamine amidotransferase superfamily signature	693	704	5.4E-8	T	29-06-2026	-	-	-
anno1.g10120.t1	d358347aa4f9af5e691d191fe9355a79	826	Pfam	PF00425	chorismate binding enzyme	324	580	1.6E-57	T	29-06-2026	IPR015890	Chorismate-utilising enzyme, C-terminal	-
anno1.g10120.t1	d358347aa4f9af5e691d191fe9355a79	826	SUPERFAMILY	SSF52317	Class I glutamine amidotransferase-like	619	814	3.75E-37	T	29-06-2026	IPR029062	Class I glutamine amidotransferase-like	-
anno1.g10120.t1	d358347aa4f9af5e691d191fe9355a79	826	ProSiteProfiles	PS51273	Glutamine amidotransferase type 1 domain profile.	620	821	25.858467	T	29-06-2026	-	-	-
anno1.g10120.t1	d358347aa4f9af5e691d191fe9355a79	826	Gene3D	G3DSA:3.40.50.880	-	619	821	1.3E-43	T	29-06-2026	IPR029062	Class I glutamine amidotransferase-like	-
anno1.g10120.t1	d358347aa4f9af5e691d191fe9355a79	826	SUPERFAMILY	SSF56322	ADC synthase	111	588	8.24E-109	T	29-06-2026	IPR005801	ADC synthase	GO:0009058(InterPro)
anno1.g10120.t1	d358347aa4f9af5e691d191fe9355a79	826	Gene3D	G3DSA:3.60.120.10	Anthranilate synthase	97	591	7.2E-104	T	29-06-2026	IPR005801	ADC synthase	GO:0009058(InterPro)
anno1.g10120.t1	d358347aa4f9af5e691d191fe9355a79	826	NCBIfam	NF010081	anthranilate synthase component I	82	819	0.0	T	29-06-2026	-	-	-
anno1.g10120.t1	d358347aa4f9af5e691d191fe9355a79	826	MobiDBLite	mobidb-lite	consensus disorder prediction	16	42	-	T	29-06-2026	-	-	-
anno1.g10120.t1	d358347aa4f9af5e691d191fe9355a79	826	PANTHER	PTHR11236	AMINOBENZOATE/ANTHRANILATE SYNTHASE	122	590	1.3E-105	T	29-06-2026	IPR019999	Anthranilate synthase component I-like	GO:0000162(PANTHER)|GO:0009058(InterPro)
anno1.g10120.t1	d358347aa4f9af5e691d191fe9355a79	826	Pfam	PF00117	Glutamine amidotransferase class-I	622	812	1.2E-32	T	29-06-2026	IPR017926	Glutamine amidotransferase	-
anno1.g10120.t1	d358347aa4f9af5e691d191fe9355a79	826	CDD	cd01743	GATase1_Anthranilate_Synthase	621	812	1.00305E-71	T	29-06-2026	IPR006221	Anthranilate synthase/para-aminobenzoate synthase like domain	-
anno1.g10120.t1	d358347aa4f9af5e691d191fe9355a79	826	Pfam	PF04715	Anthranilate synthase component I, N terminal region	113	280	3.2E-4	T	29-06-2026	IPR006805	Anthranilate synthase component I, N-terminal	GO:0009058(InterPro)
anno1.g10120.t1	d358347aa4f9af5e691d191fe9355a79	826	NCBIfam	TIGR00566	glutamine amidotransferase of anthranilate synthase or aminodeoxychorismate synthase	621	813	2.5E-32	T	29-06-2026	IPR006221	Anthranilate synthase/para-aminobenzoate synthase like domain	-
anno1.g10121.t1	74d433607aee25932abc5346fcb9b5ca	389	ProSiteProfiles	PS50920	Solute carrier (Solcar) repeat profile.	117	242	10.670899	T	29-06-2026	IPR018108	Mitochondrial carrier protein, transmembrane region	-
anno1.g10121.t1	74d433607aee25932abc5346fcb9b5ca	389	ProSiteProfiles	PS50920	Solute carrier (Solcar) repeat profile.	282	367	19.616842	T	29-06-2026	IPR018108	Mitochondrial carrier protein, transmembrane region	-
anno1.g10121.t1	74d433607aee25932abc5346fcb9b5ca	389	SUPERFAMILY	SSF103506	Mitochondrial carrier	15	363	3.4E-54	T	29-06-2026	IPR023395	Mitochondrial carrier protein domain superfamily	-
anno1.g10121.t1	74d433607aee25932abc5346fcb9b5ca	389	PANTHER	PTHR46314	SOLUTE CARRIER FAMILY 25 MEMBER 44	12	373	1.1E-74	T	29-06-2026	IPR042164	Solute carrier family 25 member 44	GO:0005739(InterPro)|GO:0005739(PANTHER)|GO:0009083(InterPro)|GO:0015658(PANTHER)|GO:0015658(InterPro)|GO:0015803(PANTHER)
anno1.g10121.t1	74d433607aee25932abc5346fcb9b5ca	389	ProSiteProfiles	PS50920	Solute carrier (Solcar) repeat profile.	20	101	16.35597	T	29-06-2026	IPR018108	Mitochondrial carrier protein, transmembrane region	-
anno1.g10121.t1	74d433607aee25932abc5346fcb9b5ca	389	Pfam	PF00153	Mitochondrial carrier protein	119	239	0.0028	T	29-06-2026	IPR018108	Mitochondrial carrier protein, transmembrane region	-
anno1.g10121.t1	74d433607aee25932abc5346fcb9b5ca	389	Pfam	PF00153	Mitochondrial carrier protein	285	369	1.5E-14	T	29-06-2026	IPR018108	Mitochondrial carrier protein, transmembrane region	-
anno1.g10121.t1	74d433607aee25932abc5346fcb9b5ca	389	Pfam	PF00153	Mitochondrial carrier protein	32	102	3.3E-10	T	29-06-2026	IPR018108	Mitochondrial carrier protein, transmembrane region	-
anno1.g10121.t1	74d433607aee25932abc5346fcb9b5ca	389	Gene3D	G3DSA:1.50.40.10	Mitochondrial carrier domain	16	162	2.9E-25	T	29-06-2026	IPR023395	Mitochondrial carrier protein domain superfamily	-
anno1.g10121.t1	74d433607aee25932abc5346fcb9b5ca	389	Gene3D	G3DSA:1.50.40.10	Mitochondrial carrier domain	163	373	6.6E-35	T	29-06-2026	IPR023395	Mitochondrial carrier protein domain superfamily	-
anno1.g10122.t2	5df8b6037e96f8eb2c10416f0b914312	743	SMART	SM00543	if4_15	190	373	1.9E-36	T	29-06-2026	IPR003890	MIF4G-like, type 3	GO:0003723(InterPro)|GO:0005515(InterPro)
anno1.g10122.t2	5df8b6037e96f8eb2c10416f0b914312	743	MobiDBLite	mobidb-lite	consensus disorder prediction	434	475	-	T	29-06-2026	-	-	-
anno1.g10122.t2	5df8b6037e96f8eb2c10416f0b914312	743	MobiDBLite	mobidb-lite	consensus disorder prediction	42	68	-	T	29-06-2026	-	-	-
anno1.g10122.t2	5df8b6037e96f8eb2c10416f0b914312	743	MobiDBLite	mobidb-lite	consensus disorder prediction	707	743	-	T	29-06-2026	-	-	-
anno1.g10122.t2	5df8b6037e96f8eb2c10416f0b914312	743	MobiDBLite	mobidb-lite	consensus disorder prediction	1	152	-	T	29-06-2026	-	-	-
anno1.g10122.t2	5df8b6037e96f8eb2c10416f0b914312	743	MobiDBLite	mobidb-lite	consensus disorder prediction	98	115	-	T	29-06-2026	-	-	-
anno1.g10122.t2	5df8b6037e96f8eb2c10416f0b914312	743	MobiDBLite	mobidb-lite	consensus disorder prediction	10	27	-	T	29-06-2026	-	-	-
anno1.g10122.t2	5df8b6037e96f8eb2c10416f0b914312	743	MobiDBLite	mobidb-lite	consensus disorder prediction	72	89	-	T	29-06-2026	-	-	-
anno1.g10122.t2	5df8b6037e96f8eb2c10416f0b914312	743	MobiDBLite	mobidb-lite	consensus disorder prediction	434	469	-	T	29-06-2026	-	-	-
anno1.g10122.t2	5df8b6037e96f8eb2c10416f0b914312	743	MobiDBLite	mobidb-lite	consensus disorder prediction	123	134	-	T	29-06-2026	-	-	-
anno1.g10122.t2	5df8b6037e96f8eb2c10416f0b914312	743	MobiDBLite	mobidb-lite	consensus disorder prediction	135	148	-	T	29-06-2026	-	-	-
anno1.g10122.t2	5df8b6037e96f8eb2c10416f0b914312	743	MobiDBLite	mobidb-lite	consensus disorder prediction	697	743	-	T	29-06-2026	-	-	-
anno1.g10122.t2	5df8b6037e96f8eb2c10416f0b914312	743	Gene3D	G3DSA:1.25.40.180	-	145	433	9.8E-92	T	29-06-2026	-	-	-
anno1.g10122.t2	5df8b6037e96f8eb2c10416f0b914312	743	ProSiteProfiles	PS51366	MI domain profile.	490	606	22.129574	T	29-06-2026	IPR003891	Initiation factor eIF-4 gamma, MA3	-
anno1.g10122.t2	5df8b6037e96f8eb2c10416f0b914312	743	Pfam	PF02854	MIF4G domain	191	371	1.7E-12	T	29-06-2026	IPR003890	MIF4G-like, type 3	GO:0003723(InterPro)|GO:0005515(InterPro)
anno1.g10122.t2	5df8b6037e96f8eb2c10416f0b914312	743	FunFam	G3DSA:1.25.40.180:FF:000004	pre-mRNA-splicing factor CWC22 homolog	142	433	6.4E-138	T	29-06-2026	-	-	-
anno1.g10122.t2	5df8b6037e96f8eb2c10416f0b914312	743	SUPERFAMILY	SSF48371	ARM repeat	179	419	7.04E-64	T	29-06-2026	IPR016024	Armadillo-type fold	-
anno1.g10122.t2	5df8b6037e96f8eb2c10416f0b914312	743	SMART	SM00544	ma3_7	491	597	3.9E-29	T	29-06-2026	IPR003891	Initiation factor eIF-4 gamma, MA3	-
anno1.g10122.t2	5df8b6037e96f8eb2c10416f0b914312	743	PANTHER	PTHR18034	CELL CYCLE CONTROL PROTEIN CWF22-RELATED	8	732	6.7E-200	T	29-06-2026	IPR050781	Pre-mRNA-splicing factor CWC22	GO:0000398(PANTHER)|GO:0003723(PANTHER)|GO:0071013(PANTHER)
anno1.g10122.t2	5df8b6037e96f8eb2c10416f0b914312	743	Pfam	PF02847	MA3 domain	491	597	1.4E-22	T	29-06-2026	IPR003891	Initiation factor eIF-4 gamma, MA3	-
anno1.g10125.t1	d03c8cef3f0045b8bed2443fd99bdbcf	762	SUPERFAMILY	SSF52540	P-loop containing nucleoside triphosphate hydrolases	470	695	2.82E-32	T	29-06-2026	IPR027417	P-loop containing nucleoside triphosphate hydrolase	-
anno1.g10125.t1	d03c8cef3f0045b8bed2443fd99bdbcf	762	ProSitePatterns	PS00211	ABC transporters family signature.	592	606	-	T	29-06-2026	IPR017871	ABC transporter-like, conserved site	GO:0005524(InterPro)|GO:0016887(InterPro)
anno1.g10125.t1	d03c8cef3f0045b8bed2443fd99bdbcf	762	SMART	SM00382	AAA_5	483	684	2.8E-8	T	29-06-2026	IPR003593	AAA+ ATPase domain	-
anno1.g10125.t1	d03c8cef3f0045b8bed2443fd99bdbcf	762	MobiDBLite	mobidb-lite	consensus disorder prediction	342	352	-	T	29-06-2026	-	-	-
anno1.g10125.t1	d03c8cef3f0045b8bed2443fd99bdbcf	762	MobiDBLite	mobidb-lite	consensus disorder prediction	328	341	-	T	29-06-2026	-	-	-
anno1.g10125.t1	d03c8cef3f0045b8bed2443fd99bdbcf	762	MobiDBLite	mobidb-lite	consensus disorder prediction	313	397	-	T	29-06-2026	-	-	-
anno1.g10125.t1	d03c8cef3f0045b8bed2443fd99bdbcf	762	MobiDBLite	mobidb-lite	consensus disorder prediction	387	397	-	T	29-06-2026	-	-	-
anno1.g10125.t1	d03c8cef3f0045b8bed2443fd99bdbcf	762	ProSiteProfiles	PS50893	ATP-binding cassette, ABC transporter-type domain profile.	442	706	14.299202	T	29-06-2026	IPR003439	ABC transporter-like, ATP-binding domain	GO:0005524(InterPro)|GO:0016887(InterPro)
anno1.g10125.t1	d03c8cef3f0045b8bed2443fd99bdbcf	762	Gene3D	G3DSA:3.40.50.300	-	466	701	1.2E-39	T	29-06-2026	IPR027417	P-loop containing nucleoside triphosphate hydrolase	-
anno1.g10125.t1	d03c8cef3f0045b8bed2443fd99bdbcf	762	PANTHER	PTHR48041	ABC TRANSPORTER G FAMILY MEMBER 28	410	699	9.3E-81	T	29-06-2026	IPR050352	ATP-binding cassette subfamily G transporters	GO:0016020(PANTHER)|GO:0042626(PANTHER)|GO:0055085(PANTHER)
anno1.g10125.t1	d03c8cef3f0045b8bed2443fd99bdbcf	762	Pfam	PF00005	ABC transporter	474	623	7.6E-14	T	29-06-2026	IPR003439	ABC transporter-like, ATP-binding domain	GO:0005524(InterPro)|GO:0016887(InterPro)
anno1.g10125.t1	d03c8cef3f0045b8bed2443fd99bdbcf	762	Pfam	PF01061	ABC-2 type transporter	21	240	7.3E-21	T	29-06-2026	IPR013525	ABC-2 type transporter, transmembrane domain	GO:0016020(InterPro)|GO:0140359(InterPro)
anno1.g10126.t1	7df8cf25d5515ca194753d07bc4e6dd5	1304	ProSiteProfiles	PS50082	Trp-Asp (WD) repeats profile.	5	46	8.904377	T	29-06-2026	IPR001680	WD40 repeat	GO:0005515(InterPro)
anno1.g10126.t1	7df8cf25d5515ca194753d07bc4e6dd5	1304	ProSitePatterns	PS00678	Trp-Asp (WD) repeats signature.	150	164	-	T	29-06-2026	IPR019775	WD40 repeat, conserved site	-
anno1.g10126.t1	7df8cf25d5515ca194753d07bc4e6dd5	1304	ProSiteProfiles	PS50294	Trp-Asp (WD) repeats circular profile.	205	239	10.390142	T	29-06-2026	-	-	-
anno1.g10126.t1	7df8cf25d5515ca194753d07bc4e6dd5	1304	ProSiteProfiles	PS50082	Trp-Asp (WD) repeats profile.	205	246	12.74747	T	29-06-2026	IPR001680	WD40 repeat	GO:0005515(InterPro)
anno1.g10126.t1	7df8cf25d5515ca194753d07bc4e6dd5	1304	CDD	cd22948	Coatomer_WDAD_alpha	328	790	0.0	T	29-06-2026	IPR047312	Coatomer subunit alpha, WD Associated Region	-
anno1.g10126.t1	7df8cf25d5515ca194753d07bc4e6dd5	1304	MobiDBLite	mobidb-lite	consensus disorder prediction	1056	1067	-	T	29-06-2026	-	-	-
anno1.g10126.t1	7df8cf25d5515ca194753d07bc4e6dd5	1304	MobiDBLite	mobidb-lite	consensus disorder prediction	931	952	-	T	29-06-2026	-	-	-
anno1.g10126.t1	7df8cf25d5515ca194753d07bc4e6dd5	1304	MobiDBLite	mobidb-lite	consensus disorder prediction	904	918	-	T	29-06-2026	-	-	-
anno1.g10126.t1	7df8cf25d5515ca194753d07bc4e6dd5	1304	MobiDBLite	mobidb-lite	consensus disorder prediction	1054	1074	-	T	29-06-2026	-	-	-
anno1.g10126.t1	7df8cf25d5515ca194753d07bc4e6dd5	1304	MobiDBLite	mobidb-lite	consensus disorder prediction	894	965	-	T	29-06-2026	-	-	-
anno1.g10126.t1	7df8cf25d5515ca194753d07bc4e6dd5	1304	Pfam	PF00400	WD domain, G-beta repeat	4	37	320.0	T	29-06-2026	IPR001680	WD40 repeat	GO:0005515(InterPro)
anno1.g10126.t1	7df8cf25d5515ca194753d07bc4e6dd5	1304	Pfam	PF00400	WD domain, G-beta repeat	84	121	1.1E-4	T	29-06-2026	IPR001680	WD40 repeat	GO:0005515(InterPro)
anno1.g10126.t1	7df8cf25d5515ca194753d07bc4e6dd5	1304	Pfam	PF00400	WD domain, G-beta repeat	246	281	2.3E-4	T	29-06-2026	IPR001680	WD40 repeat	GO:0005515(InterPro)
anno1.g10126.t1	7df8cf25d5515ca194753d07bc4e6dd5	1304	Pfam	PF00400	WD domain, G-beta repeat	42	79	0.0078	T	29-06-2026	IPR001680	WD40 repeat	GO:0005515(InterPro)
anno1.g10126.t1	7df8cf25d5515ca194753d07bc4e6dd5	1304	Pfam	PF00400	WD domain, G-beta repeat	203	236	0.01	T	29-06-2026	IPR001680	WD40 repeat	GO:0005515(InterPro)
anno1.g10126.t1	7df8cf25d5515ca194753d07bc4e6dd5	1304	Pfam	PF00400	WD domain, G-beta repeat	127	163	1.9E-5	T	29-06-2026	IPR001680	WD40 repeat	GO:0005515(InterPro)
anno1.g10126.t1	7df8cf25d5515ca194753d07bc4e6dd5	1304	Gene3D	G3DSA:1.25.40.470	-	654	827	1.8E-60	T	29-06-2026	-	-	-
anno1.g10126.t1	7df8cf25d5515ca194753d07bc4e6dd5	1304	PIRSF	PIRSF003354	Alpha-COP	1	1297	0.0	T	29-06-2026	IPR016391	Coatomer subunit alpha	GO:0006886(InterPro)|GO:0006888(InterPro)|GO:0030126(InterPro)
anno1.g10126.t1	7df8cf25d5515ca194753d07bc4e6dd5	1304	FunFam	G3DSA:2.130.10.10:FF:000010	Coatomer subunit alpha	1	324	6.7E-193	T	29-06-2026	-	-	-
anno1.g10126.t1	7df8cf25d5515ca194753d07bc4e6dd5	1304	ProSiteProfiles	PS50294	Trp-Asp (WD) repeats circular profile.	47	79	10.574686	T	29-06-2026	-	-	-
anno1.g10126.t1	7df8cf25d5515ca194753d07bc4e6dd5	1304	PRINTS	PR00320	G protein beta WD-40 repeat signature	108	122	2.1E-7	T	29-06-2026	IPR020472	PAC1/LIS1-like, WD-40 repeat	-
anno1.g10126.t1	7df8cf25d5515ca194753d07bc4e6dd5	1304	PRINTS	PR00320	G protein beta WD-40 repeat signature	150	164	2.1E-7	T	29-06-2026	IPR020472	PAC1/LIS1-like, WD-40 repeat	-
anno1.g10126.t1	7df8cf25d5515ca194753d07bc4e6dd5	1304	PRINTS	PR00320	G protein beta WD-40 repeat signature	268	282	2.1E-7	T	29-06-2026	IPR020472	PAC1/LIS1-like, WD-40 repeat	-
anno1.g10126.t1	7df8cf25d5515ca194753d07bc4e6dd5	1304	ProSiteProfiles	PS50082	Trp-Asp (WD) repeats profile.	249	290	15.654854	T	29-06-2026	IPR001680	WD40 repeat	GO:0005515(InterPro)
anno1.g10126.t1	7df8cf25d5515ca194753d07bc4e6dd5	1304	ProSiteProfiles	PS50294	Trp-Asp (WD) repeats circular profile.	249	283	12.420132	T	29-06-2026	-	-	-
anno1.g10126.t1	7df8cf25d5515ca194753d07bc4e6dd5	1304	ProSiteProfiles	PS50294	Trp-Asp (WD) repeats circular profile.	131	165	12.420132	T	29-06-2026	-	-	-
anno1.g10126.t1	7df8cf25d5515ca194753d07bc4e6dd5	1304	ProSiteProfiles	PS50294	Trp-Asp (WD) repeats circular profile.	89	121	10.838322	T	29-06-2026	-	-	-
anno1.g10126.t1	7df8cf25d5515ca194753d07bc4e6dd5	1304	PANTHER	PTHR19876	COATOMER	6	334	1.6E-103	T	29-06-2026	IPR050844	Coatomer complex subunit	GO:0006886(PANTHER)|GO:0006888(PANTHER)|GO:0006890(PANTHER)|GO:0006891(PANTHER)|GO:0030126(PANTHER)
anno1.g10126.t1	7df8cf25d5515ca194753d07bc4e6dd5	1304	Pfam	PF23953	COPA/B TPR domain	640	782	1.7E-17	T	29-06-2026	IPR056176	COPA/B, TPR domain	-
anno1.g10126.t1	7df8cf25d5515ca194753d07bc4e6dd5	1304	SUPERFAMILY	SSF50978	WD40 repeat-like	4	524	4.27E-74	T	29-06-2026	IPR036322	WD40-repeat-containing domain superfamily	GO:0005515(InterPro)
anno1.g10126.t1	7df8cf25d5515ca194753d07bc4e6dd5	1304	ProSiteProfiles	PS50082	Trp-Asp (WD) repeats profile.	89	130	13.315579	T	29-06-2026	IPR001680	WD40 repeat	GO:0005515(InterPro)
anno1.g10126.t1	7df8cf25d5515ca194753d07bc4e6dd5	1304	Pfam	PF06957	Coatomer (COPI) alpha subunit C-terminus	977	1299	1.9E-94	T	29-06-2026	IPR010714	Coatomer, alpha subunit, C-terminal	GO:0005198(InterPro)|GO:0005515(InterPro)|GO:0006886(InterPro)|GO:0016192(InterPro)|GO:0030126(InterPro)
anno1.g10126.t1	7df8cf25d5515ca194753d07bc4e6dd5	1304	FunFam	G3DSA:1.25.40.470:FF:000002	Coatomer subunit alpha	654	827	5.5E-65	T	29-06-2026	-	-	-
anno1.g10126.t1	7df8cf25d5515ca194753d07bc4e6dd5	1304	ProSiteProfiles	PS50082	Trp-Asp (WD) repeats profile.	131	165	15.053326	T	29-06-2026	IPR001680	WD40 repeat	GO:0005515(InterPro)
anno1.g10126.t1	7df8cf25d5515ca194753d07bc4e6dd5	1304	Pfam	PF04053	COPA/B second beta-propeller	345	596	4.0E-49	T	29-06-2026	IPR006692	COPA/B, second beta-propeller domain	GO:0005198(InterPro)|GO:0006886(InterPro)|GO:0016192(InterPro)|GO:0030117(InterPro)
anno1.g10126.t1	7df8cf25d5515ca194753d07bc4e6dd5	1304	SMART	SM00320	WD40_4	198	237	7.3E-6	T	29-06-2026	IPR001680	WD40 repeat	GO:0005515(InterPro)
anno1.g10126.t1	7df8cf25d5515ca194753d07bc4e6dd5	1304	SMART	SM00320	WD40_4	124	163	5.7E-10	T	29-06-2026	IPR001680	WD40 repeat	GO:0005515(InterPro)
anno1.g10126.t1	7df8cf25d5515ca194753d07bc4e6dd5	1304	SMART	SM00320	WD40_4	40	79	7.3E-7	T	29-06-2026	IPR001680	WD40 repeat	GO:0005515(InterPro)
anno1.g10126.t1	7df8cf25d5515ca194753d07bc4e6dd5	1304	SMART	SM00320	WD40_4	242	281	1.3E-7	T	29-06-2026	IPR001680	WD40 repeat	GO:0005515(InterPro)
anno1.g10126.t1	7df8cf25d5515ca194753d07bc4e6dd5	1304	SMART	SM00320	WD40_4	82	121	9.9E-8	T	29-06-2026	IPR001680	WD40 repeat	GO:0005515(InterPro)
anno1.g10126.t1	7df8cf25d5515ca194753d07bc4e6dd5	1304	SMART	SM00320	WD40_4	284	322	140.0	T	29-06-2026	IPR001680	WD40 repeat	GO:0005515(InterPro)
anno1.g10126.t1	7df8cf25d5515ca194753d07bc4e6dd5	1304	SMART	SM00320	WD40_4	2	37	15.0	T	29-06-2026	IPR001680	WD40 repeat	GO:0005515(InterPro)
anno1.g10126.t1	7df8cf25d5515ca194753d07bc4e6dd5	1304	Gene3D	G3DSA:2.130.10.10	-	1	324	1.6E-126	T	29-06-2026	IPR015943	WD40/YVTN repeat-like-containing domain superfamily	GO:0005515(InterPro)
anno1.g10126.t1	7df8cf25d5515ca194753d07bc4e6dd5	1304	CDD	cd00200	WD40	5	322	2.37807E-77	T	29-06-2026	-	-	-
anno1.g10126.t1	7df8cf25d5515ca194753d07bc4e6dd5	1304	ProSiteProfiles	PS50082	Trp-Asp (WD) repeats profile.	47	88	13.081652	T	29-06-2026	IPR001680	WD40 repeat	GO:0005515(InterPro)
anno1.g10127.t1	377ce0fad27d814ae93f10f95c8e13d7	224	MobiDBLite	mobidb-lite	consensus disorder prediction	146	157	-	T	29-06-2026	-	-	-
anno1.g10127.t1	377ce0fad27d814ae93f10f95c8e13d7	224	MobiDBLite	mobidb-lite	consensus disorder prediction	171	191	-	T	29-06-2026	-	-	-
anno1.g10127.t1	377ce0fad27d814ae93f10f95c8e13d7	224	MobiDBLite	mobidb-lite	consensus disorder prediction	140	191	-	T	29-06-2026	-	-	-
anno1.g10128.t1	6082b52f8af529180b8089deae4960d7	379	PANTHER	PTHR21531	LOW-TEMPERATURE VIABILITY PROTEIN LTV1-RELATED	222	369	2.3E-27	T	29-06-2026	IPR007307	Low temperature viability protein Ltv1	GO:0000056(PANTHER)|GO:0005634(PANTHER)|GO:0005829(PANTHER)|GO:0030688(PANTHER)|GO:0042274(PANTHER)|GO:0042274(InterPro)
anno1.g10128.t1	6082b52f8af529180b8089deae4960d7	379	MobiDBLite	mobidb-lite	consensus disorder prediction	302	311	-	T	29-06-2026	-	-	-
anno1.g10128.t1	6082b52f8af529180b8089deae4960d7	379	MobiDBLite	mobidb-lite	consensus disorder prediction	290	379	-	T	29-06-2026	-	-	-
anno1.g10128.t1	6082b52f8af529180b8089deae4960d7	379	MobiDBLite	mobidb-lite	consensus disorder prediction	98	113	-	T	29-06-2026	-	-	-
anno1.g10128.t1	6082b52f8af529180b8089deae4960d7	379	MobiDBLite	mobidb-lite	consensus disorder prediction	23	46	-	T	29-06-2026	-	-	-
anno1.g10128.t1	6082b52f8af529180b8089deae4960d7	379	MobiDBLite	mobidb-lite	consensus disorder prediction	360	379	-	T	29-06-2026	-	-	-
anno1.g10128.t1	6082b52f8af529180b8089deae4960d7	379	MobiDBLite	mobidb-lite	consensus disorder prediction	201	211	-	T	29-06-2026	-	-	-
anno1.g10128.t1	6082b52f8af529180b8089deae4960d7	379	MobiDBLite	mobidb-lite	consensus disorder prediction	80	211	-	T	29-06-2026	-	-	-
anno1.g10128.t1	6082b52f8af529180b8089deae4960d7	379	MobiDBLite	mobidb-lite	consensus disorder prediction	47	59	-	T	29-06-2026	-	-	-
anno1.g10128.t1	6082b52f8af529180b8089deae4960d7	379	MobiDBLite	mobidb-lite	consensus disorder prediction	181	196	-	T	29-06-2026	-	-	-
anno1.g10128.t1	6082b52f8af529180b8089deae4960d7	379	MobiDBLite	mobidb-lite	consensus disorder prediction	1	63	-	T	29-06-2026	-	-	-
anno1.g10128.t1	6082b52f8af529180b8089deae4960d7	379	MobiDBLite	mobidb-lite	consensus disorder prediction	320	359	-	T	29-06-2026	-	-	-
anno1.g10128.t1	6082b52f8af529180b8089deae4960d7	379	MobiDBLite	mobidb-lite	consensus disorder prediction	1	16	-	T	29-06-2026	-	-	-
anno1.g10128.t1	6082b52f8af529180b8089deae4960d7	379	Coils	Coil	Coil	318	345	-	T	29-06-2026	-	-	-
anno1.g10129.t1	f48cd1f0cd1857aec8a3f55c7a493eb8	322	PANTHER	PTHR21531	LOW-TEMPERATURE VIABILITY PROTEIN LTV1-RELATED	1	317	2.9E-24	T	29-06-2026	IPR007307	Low temperature viability protein Ltv1	GO:0000056(PANTHER)|GO:0005634(PANTHER)|GO:0005829(PANTHER)|GO:0030688(PANTHER)|GO:0042274(InterPro)|GO:0042274(PANTHER)
anno1.g10129.t1	f48cd1f0cd1857aec8a3f55c7a493eb8	322	MobiDBLite	mobidb-lite	consensus disorder prediction	23	32	-	T	29-06-2026	-	-	-
anno1.g10129.t1	f48cd1f0cd1857aec8a3f55c7a493eb8	322	MobiDBLite	mobidb-lite	consensus disorder prediction	238	259	-	T	29-06-2026	-	-	-
anno1.g10129.t1	f48cd1f0cd1857aec8a3f55c7a493eb8	322	MobiDBLite	mobidb-lite	consensus disorder prediction	1	32	-	T	29-06-2026	-	-	-
anno1.g10129.t1	f48cd1f0cd1857aec8a3f55c7a493eb8	322	Pfam	PF04180	Low temperature viability protein	10	223	8.8E-9	T	29-06-2026	IPR007307	Low temperature viability protein Ltv1	GO:0042274(InterPro)
anno1.g1013.t1	c6826976ff33643231ca6dc6cbbfaaf9	278	Coils	Coil	Coil	190	213	-	T	29-06-2026	-	-	-
anno1.g10130.t1	8de2788cc7efeb1c8289e0efccc2cac4	466	PANTHER	PTHR12049	PROTEIN ARGININE METHYLTRANSFERASE NDUFAF7, MITOCHONDRIAL	51	455	1.9E-110	T	29-06-2026	IPR003788	Protein arginine methyltransferase NDUFAF7	GO:0005739(PANTHER)|GO:0032981(PANTHER)|GO:0035243(PANTHER)
anno1.g10130.t1	8de2788cc7efeb1c8289e0efccc2cac4	466	Gene3D	G3DSA:3.40.50.12710	-	53	462	9.5E-112	T	29-06-2026	IPR038375	Protein arginine methyltransferase NDUFAF7 superfamily	-
anno1.g10130.t1	8de2788cc7efeb1c8289e0efccc2cac4	466	Pfam	PF02636	Putative S-adenosyl-L-methionine-dependent methyltransferase	123	389	3.8E-61	T	29-06-2026	IPR003788	Protein arginine methyltransferase NDUFAF7	-
anno1.g10130.t1	8de2788cc7efeb1c8289e0efccc2cac4	466	SUPERFAMILY	SSF53335	S-adenosyl-L-methionine-dependent methyltransferases	65	456	2.82E-97	T	29-06-2026	IPR029063	S-adenosyl-L-methionine-dependent methyltransferase superfamily	-
anno1.g10131.t1	cd4321839c395d7504c1cc2fb0071b24	166	Gene3D	G3DSA:6.10.140.110	-	102	163	3.1E-7	T	29-06-2026	IPR036290	Phenylalanine zipper superfamily	-
anno1.g10131.t1	cd4321839c395d7504c1cc2fb0071b24	166	SMART	SM01425	EsV-1-7-repeat	9	46	0.66	T	29-06-2026	IPR043822	EsV-1-7 cysteine-rich motif	-
anno1.g10131.t1	cd4321839c395d7504c1cc2fb0071b24	166	SMART	SM01425	EsV-1-7-repeat	123	161	4.8E-8	T	29-06-2026	IPR043822	EsV-1-7 cysteine-rich motif	-
anno1.g10131.t1	cd4321839c395d7504c1cc2fb0071b24	166	SMART	SM01425	EsV-1-7-repeat	47	84	3.3E-7	T	29-06-2026	IPR043822	EsV-1-7 cysteine-rich motif	-
anno1.g10131.t1	cd4321839c395d7504c1cc2fb0071b24	166	SMART	SM01425	EsV-1-7-repeat	85	122	2.8E-8	T	29-06-2026	IPR043822	EsV-1-7 cysteine-rich motif	-
anno1.g10131.t1	cd4321839c395d7504c1cc2fb0071b24	166	Pfam	PF19114	EsV-1-7 cysteine-rich motif	47	81	2.0E-8	T	29-06-2026	IPR043822	EsV-1-7 cysteine-rich motif	-
anno1.g10131.t1	cd4321839c395d7504c1cc2fb0071b24	166	Pfam	PF19114	EsV-1-7 cysteine-rich motif	85	118	2.1E-7	T	29-06-2026	IPR043822	EsV-1-7 cysteine-rich motif	-
anno1.g10131.t1	cd4321839c395d7504c1cc2fb0071b24	166	Pfam	PF19114	EsV-1-7 cysteine-rich motif	123	156	2.7E-6	T	29-06-2026	IPR043822	EsV-1-7 cysteine-rich motif	-
anno1.g10131.t1	cd4321839c395d7504c1cc2fb0071b24	166	Pfam	PF19114	EsV-1-7 cysteine-rich motif	9	42	1.7E-5	T	29-06-2026	IPR043822	EsV-1-7 cysteine-rich motif	-
anno1.g10134.t1	a878c4b0559c3d2164b63e681eda3c15	427	CDD	cd00086	homeodomain	28	87	6.38778E-10	T	29-06-2026	IPR001356	Homeodomain	GO:0003677(InterPro)
anno1.g10134.t1	a878c4b0559c3d2164b63e681eda3c15	427	PANTHER	PTHR11850	HOMEOBOX PROTEIN TRANSCRIPTION FACTORS	28	111	6.6E-18	T	29-06-2026	IPR050224	Three Amino acid Loop Extension (TALE) homeobox	-
anno1.g10134.t1	a878c4b0559c3d2164b63e681eda3c15	427	Pfam	PF05920	Homeobox KN domain	47	83	3.0E-10	T	29-06-2026	IPR008422	KN homeodomain	GO:0003677(InterPro)|GO:0006355(InterPro)
anno1.g10134.t1	a878c4b0559c3d2164b63e681eda3c15	427	Gene3D	G3DSA:1.10.10.60	-	28	107	3.4E-20	T	29-06-2026	-	-	-
anno1.g10134.t1	a878c4b0559c3d2164b63e681eda3c15	427	ProSiteProfiles	PS50089	Zinc finger RING-type profile.	370	415	10.969719	T	29-06-2026	IPR001841	Zinc finger, RING-type	-
anno1.g10134.t1	a878c4b0559c3d2164b63e681eda3c15	427	SMART	SM00184	ring_2	370	414	1.4E-5	T	29-06-2026	IPR001841	Zinc finger, RING-type	-
anno1.g10134.t1	a878c4b0559c3d2164b63e681eda3c15	427	SUPERFAMILY	SSF57850	RING/U-box	369	420	3.05E-10	T	29-06-2026	-	-	-
anno1.g10134.t1	a878c4b0559c3d2164b63e681eda3c15	427	SUPERFAMILY	SSF46689	Homeodomain-like	27	93	1.37E-12	T	29-06-2026	IPR009057	Homedomain-like superfamily	-
anno1.g10134.t1	a878c4b0559c3d2164b63e681eda3c15	427	CDD	cd16448	RING-H2	370	415	9.68162E-7	T	29-06-2026	-	-	-
anno1.g10134.t1	a878c4b0559c3d2164b63e681eda3c15	427	SMART	SM00389	HOX_1	24	91	4.1E-5	T	29-06-2026	IPR001356	Homeodomain	GO:0003677(InterPro)
anno1.g10134.t1	a878c4b0559c3d2164b63e681eda3c15	427	Gene3D	G3DSA:3.30.40.10	Zinc/RING finger domain, C3HC4 (zinc finger)	351	421	4.0E-8	T	29-06-2026	IPR013083	Zinc finger, RING/FYVE/PHD-type	-
anno1.g10134.t1	a878c4b0559c3d2164b63e681eda3c15	427	MobiDBLite	mobidb-lite	consensus disorder prediction	101	111	-	T	29-06-2026	-	-	-
anno1.g10134.t1	a878c4b0559c3d2164b63e681eda3c15	427	MobiDBLite	mobidb-lite	consensus disorder prediction	10	31	-	T	29-06-2026	-	-	-
anno1.g10134.t1	a878c4b0559c3d2164b63e681eda3c15	427	MobiDBLite	mobidb-lite	consensus disorder prediction	101	145	-	T	29-06-2026	-	-	-
anno1.g10134.t1	a878c4b0559c3d2164b63e681eda3c15	427	ProSiteProfiles	PS50071	'Homeobox' domain profile.	22	87	10.754103	T	29-06-2026	IPR001356	Homeodomain	GO:0003677(InterPro)
anno1.g10134.t1	a878c4b0559c3d2164b63e681eda3c15	427	Pfam	PF13639	Ring finger domain	369	415	0.0015	T	29-06-2026	IPR001841	Zinc finger, RING-type	-
anno1.g10135.t1	1b1f50c5ba5ffc4f80b7aa29c85c6533	974	MobiDBLite	mobidb-lite	consensus disorder prediction	951	974	-	T	29-06-2026	-	-	-
anno1.g10135.t1	1b1f50c5ba5ffc4f80b7aa29c85c6533	974	SUPERFAMILY	SSF50998	Quinoprotein alcohol dehydrogenase-like	6	498	7.14E-39	T	29-06-2026	IPR011047	Quinoprotein alcohol dehydrogenase-like superfamily	-
anno1.g10135.t1	1b1f50c5ba5ffc4f80b7aa29c85c6533	974	SUPERFAMILY	SSF47473	EF-hand	806	919	3.76E-7	T	29-06-2026	IPR011992	EF-hand domain pair	-
anno1.g10135.t1	1b1f50c5ba5ffc4f80b7aa29c85c6533	974	PANTHER	PTHR13720	WD-40 REPEAT PROTEIN	8	870	3.3E-111	T	29-06-2026	IPR050630	WD repeat Echinoderm Microtubule-associated Protein-like	GO:0031514(PANTHER)
anno1.g10135.t1	1b1f50c5ba5ffc4f80b7aa29c85c6533	974	Gene3D	G3DSA:2.130.10.10	-	20	330	1.3E-34	T	29-06-2026	IPR015943	WD40/YVTN repeat-like-containing domain superfamily	GO:0005515(InterPro)
anno1.g10135.t1	1b1f50c5ba5ffc4f80b7aa29c85c6533	974	Pfam	PF00400	WD domain, G-beta repeat	713	745	86.0	T	29-06-2026	IPR001680	WD40 repeat	GO:0005515(InterPro)
anno1.g10135.t1	1b1f50c5ba5ffc4f80b7aa29c85c6533	974	Pfam	PF00400	WD domain, G-beta repeat	57	93	0.085	T	29-06-2026	IPR001680	WD40 repeat	GO:0005515(InterPro)
anno1.g10135.t1	1b1f50c5ba5ffc4f80b7aa29c85c6533	974	SMART	SM00320	WD40_4	264	302	0.23	T	29-06-2026	IPR001680	WD40 repeat	GO:0005515(InterPro)
anno1.g10135.t1	1b1f50c5ba5ffc4f80b7aa29c85c6533	974	SMART	SM00320	WD40_4	160	199	120.0	T	29-06-2026	IPR001680	WD40 repeat	GO:0005515(InterPro)
anno1.g10135.t1	1b1f50c5ba5ffc4f80b7aa29c85c6533	974	SMART	SM00320	WD40_4	415	454	47.0	T	29-06-2026	IPR001680	WD40 repeat	GO:0005515(InterPro)
anno1.g10135.t1	1b1f50c5ba5ffc4f80b7aa29c85c6533	974	SMART	SM00320	WD40_4	370	410	120.0	T	29-06-2026	IPR001680	WD40 repeat	GO:0005515(InterPro)
anno1.g10135.t1	1b1f50c5ba5ffc4f80b7aa29c85c6533	974	SMART	SM00320	WD40_4	51	93	0.012	T	29-06-2026	IPR001680	WD40 repeat	GO:0005515(InterPro)
anno1.g10135.t1	1b1f50c5ba5ffc4f80b7aa29c85c6533	974	SMART	SM00320	WD40_4	457	496	14.0	T	29-06-2026	IPR001680	WD40 repeat	GO:0005515(InterPro)
anno1.g10135.t1	1b1f50c5ba5ffc4f80b7aa29c85c6533	974	SMART	SM00320	WD40_4	590	630	480.0	T	29-06-2026	IPR001680	WD40 repeat	GO:0005515(InterPro)
anno1.g10135.t1	1b1f50c5ba5ffc4f80b7aa29c85c6533	974	SMART	SM00320	WD40_4	210	249	2.8	T	29-06-2026	IPR001680	WD40 repeat	GO:0005515(InterPro)
anno1.g10135.t1	1b1f50c5ba5ffc4f80b7aa29c85c6533	974	SMART	SM00320	WD40_4	96	153	350.0	T	29-06-2026	IPR001680	WD40 repeat	GO:0005515(InterPro)
anno1.g10135.t1	1b1f50c5ba5ffc4f80b7aa29c85c6533	974	SMART	SM00320	WD40_4	533	575	18.0	T	29-06-2026	IPR001680	WD40 repeat	GO:0005515(InterPro)
anno1.g10135.t1	1b1f50c5ba5ffc4f80b7aa29c85c6533	974	SMART	SM00320	WD40_4	707	746	1.1	T	29-06-2026	IPR001680	WD40 repeat	GO:0005515(InterPro)
anno1.g10135.t1	1b1f50c5ba5ffc4f80b7aa29c85c6533	974	Gene3D	G3DSA:1.10.238.10	-	802	930	1.1E-7	T	29-06-2026	-	-	-
anno1.g10135.t1	1b1f50c5ba5ffc4f80b7aa29c85c6533	974	SUPERFAMILY	SSF50978	WD40 repeat-like	428	748	5.86E-20	T	29-06-2026	IPR036322	WD40-repeat-containing domain superfamily	GO:0005515(InterPro)
anno1.g10135.t1	1b1f50c5ba5ffc4f80b7aa29c85c6533	974	Gene3D	G3DSA:2.130.10.10	-	348	747	3.2E-33	T	29-06-2026	IPR015943	WD40/YVTN repeat-like-containing domain superfamily	GO:0005515(InterPro)
anno1.g10137.t1	6146f2065b627165aa9cb8ca1d29c4da	356	ProSiteProfiles	PS51147	Protein prenyltransferases alpha subunit repeat profile.	162	196	14.142817	T	29-06-2026	IPR002088	Protein prenyltransferase, alpha subunit	GO:0008318(InterPro)|GO:0018342(InterPro)
anno1.g10137.t1	6146f2065b627165aa9cb8ca1d29c4da	356	ProSiteProfiles	PS51147	Protein prenyltransferases alpha subunit repeat profile.	91	125	15.222676	T	29-06-2026	IPR002088	Protein prenyltransferase, alpha subunit	GO:0008318(InterPro)|GO:0018342(InterPro)
anno1.g10137.t1	6146f2065b627165aa9cb8ca1d29c4da	356	ProSiteProfiles	PS51147	Protein prenyltransferases alpha subunit repeat profile.	127	161	14.514572	T	29-06-2026	IPR002088	Protein prenyltransferase, alpha subunit	GO:0008318(InterPro)|GO:0018342(InterPro)
anno1.g10137.t1	6146f2065b627165aa9cb8ca1d29c4da	356	Pfam	PF01239	Protein prenyltransferase alpha subunit repeat	95	122	0.002	T	29-06-2026	IPR002088	Protein prenyltransferase, alpha subunit	GO:0008318(InterPro)|GO:0018342(InterPro)
anno1.g10137.t1	6146f2065b627165aa9cb8ca1d29c4da	356	Pfam	PF01239	Protein prenyltransferase alpha subunit repeat	164	191	4.3E-4	T	29-06-2026	IPR002088	Protein prenyltransferase, alpha subunit	GO:0008318(InterPro)|GO:0018342(InterPro)
anno1.g10137.t1	6146f2065b627165aa9cb8ca1d29c4da	356	Pfam	PF01239	Protein prenyltransferase alpha subunit repeat	129	159	1.7E-4	T	29-06-2026	IPR002088	Protein prenyltransferase, alpha subunit	GO:0008318(InterPro)|GO:0018342(InterPro)
anno1.g10137.t1	6146f2065b627165aa9cb8ca1d29c4da	356	Pfam	PF01239	Protein prenyltransferase alpha subunit repeat	44	72	1.2E-5	T	29-06-2026	IPR002088	Protein prenyltransferase, alpha subunit	GO:0008318(InterPro)|GO:0018342(InterPro)
anno1.g10137.t1	6146f2065b627165aa9cb8ca1d29c4da	356	Pfam	PF01239	Protein prenyltransferase alpha subunit repeat	219	248	2.2	T	29-06-2026	IPR002088	Protein prenyltransferase, alpha subunit	GO:0008318(InterPro)|GO:0018342(InterPro)
anno1.g10137.t1	6146f2065b627165aa9cb8ca1d29c4da	356	ProSiteProfiles	PS51147	Protein prenyltransferases alpha subunit repeat profile.	42	76	14.815516	T	29-06-2026	IPR002088	Protein prenyltransferase, alpha subunit	GO:0008318(InterPro)|GO:0018342(InterPro)
anno1.g10137.t1	6146f2065b627165aa9cb8ca1d29c4da	356	Gene3D	G3DSA:1.25.40.120	Protein prenylyltransferase	1	355	3.1E-88	T	29-06-2026	-	-	-
anno1.g10137.t1	6146f2065b627165aa9cb8ca1d29c4da	356	FunFam	G3DSA:1.25.40.120:FF:000035	Geranylgeranyl transferase type-2 subunit alpha	1	355	4.7E-51	T	29-06-2026	-	-	-
anno1.g10137.t1	6146f2065b627165aa9cb8ca1d29c4da	356	PANTHER	PTHR11129	PROTEIN FARNESYLTRANSFERASE ALPHA SUBUNIT/RAB GERANYLGERANYL TRANSFERASE ALPHA SUBUNIT	2	353	1.1E-66	T	29-06-2026	-	-	GO:0004663(PANTHER)|GO:0005737(PANTHER)|GO:0005968(PANTHER)|GO:0018344(PANTHER)
anno1.g10137.t1	6146f2065b627165aa9cb8ca1d29c4da	356	SUPERFAMILY	SSF48439	Protein prenylyltransferase	19	350	6.02E-67	T	29-06-2026	-	-	-
anno1.g10138.t1	78c1631b575b97157a89f016bee6407f	195	Gene3D	G3DSA:3.90.1720.30	PPPDE domains	3	153	6.1E-40	T	29-06-2026	IPR042266	PPPDE peptidase domain superfamily	-
anno1.g10138.t1	78c1631b575b97157a89f016bee6407f	195	ProSiteProfiles	PS51858	PPPDE domain profile.	6	128	37.078506	T	29-06-2026	IPR008580	PPPDE peptidase domain	GO:0008233(InterPro)
anno1.g10138.t1	78c1631b575b97157a89f016bee6407f	195	SMART	SM01179	DUF862_2a	6	140	1.6E-29	T	29-06-2026	IPR008580	PPPDE peptidase domain	GO:0008233(InterPro)
anno1.g10138.t1	78c1631b575b97157a89f016bee6407f	195	Pfam	PF05903	PPPDE putative peptidase domain	7	134	1.2E-28	T	29-06-2026	IPR008580	PPPDE peptidase domain	GO:0008233(InterPro)
anno1.g10138.t1	78c1631b575b97157a89f016bee6407f	195	PANTHER	PTHR12378	DESUMOYLATING ISOPEPTIDASE	7	186	1.5E-40	T	29-06-2026	IPR008580	PPPDE peptidase domain	GO:0008233(InterPro)|GO:0016579(PANTHER)|GO:0070646(PANTHER)|GO:0101005(PANTHER)
anno1.g10138.t1	78c1631b575b97157a89f016bee6407f	195	MobiDBLite	mobidb-lite	consensus disorder prediction	150	174	-	T	29-06-2026	-	-	-
anno1.g10138.t1	78c1631b575b97157a89f016bee6407f	195	MobiDBLite	mobidb-lite	consensus disorder prediction	137	174	-	T	29-06-2026	-	-	-
anno1.g10139.t1	4e8cf7cc380d2b64fafa89c304d6ef5c	1209	Gene3D	G3DSA:2.120.10.30	-	312	537	3.5E-15	T	29-06-2026	IPR011042	Six-bladed beta-propeller, TolB-like	-
anno1.g10139.t1	4e8cf7cc380d2b64fafa89c304d6ef5c	1209	Pfam	PF00264	Common central domain of tyrosinase	780	974	0.005	T	29-06-2026	IPR002227	Tyrosinase copper-binding domain	GO:0016491(InterPro)
anno1.g10139.t1	4e8cf7cc380d2b64fafa89c304d6ef5c	1209	SUPERFAMILY	SSF63825	YWTD domain	339	579	1.8E-18	T	29-06-2026	-	-	-
anno1.g10139.t1	4e8cf7cc380d2b64fafa89c304d6ef5c	1209	PANTHER	PTHR11474	TYROSINASE FAMILY MEMBER	721	976	8.4E-17	T	29-06-2026	IPR050316	Tyrosinase and Hemocyanin	-
anno1.g10139.t1	4e8cf7cc380d2b64fafa89c304d6ef5c	1209	ProSitePatterns	PS00498	Tyrosinase and hemocyanins CuB-binding region signature.	1092	1103	-	T	29-06-2026	IPR002227	Tyrosinase copper-binding domain	GO:0016491(InterPro)
anno1.g10139.t1	4e8cf7cc380d2b64fafa89c304d6ef5c	1209	Gene3D	G3DSA:1.10.1280.10	-	733	978	3.9E-20	T	29-06-2026	IPR008922	Di-copper centre-containing domain superfamily	-
anno1.g10139.t1	4e8cf7cc380d2b64fafa89c304d6ef5c	1209	SUPERFAMILY	SSF48056	Di-copper centre-containing domain	735	970	2.83E-12	T	29-06-2026	IPR008922	Di-copper centre-containing domain superfamily	-
anno1.g1014.t1	64f86b2d72bf96bf932b731c36186736	455	SUPERFAMILY	SSF82199	SET domain	29	316	5.72E-18	T	29-06-2026	IPR046341	SET domain superfamily	-
anno1.g1014.t1	64f86b2d72bf96bf932b731c36186736	455	CDD	cd20071	SET_SMYD	231	316	5.56357E-19	T	29-06-2026	-	-	-
anno1.g1014.t1	64f86b2d72bf96bf932b731c36186736	455	PANTHER	PTHR12197	HISTONE-LYSINE N-METHYLTRANSFERASE SMYD	191	403	1.9E-21	T	29-06-2026	IPR050869	Histone-lysine N-methyltransferase	GO:0005634(PANTHER)|GO:0018024(PANTHER)|GO:0034968(PANTHER)
anno1.g1014.t1	64f86b2d72bf96bf932b731c36186736	455	Pfam	PF00856	SET domain	59	287	1.0E-4	T	29-06-2026	IPR001214	SET domain	GO:0005515(InterPro)
anno1.g1014.t1	64f86b2d72bf96bf932b731c36186736	455	Gene3D	G3DSA:1.25.40.10	Tetratricopeptide repeat domain	293	451	1.1E-9	T	29-06-2026	IPR011990	Tetratricopeptide-like helical domain superfamily	GO:0005515(InterPro)
anno1.g1014.t1	64f86b2d72bf96bf932b731c36186736	455	Gene3D	G3DSA:2.170.270.10	SET domain	165	287	1.1E-9	T	29-06-2026	IPR046341	SET domain superfamily	-
anno1.g1014.t1	64f86b2d72bf96bf932b731c36186736	455	ProSiteProfiles	PS50280	SET domain profile.	46	288	9.481535	T	29-06-2026	IPR001214	SET domain	GO:0005515(InterPro)
anno1.g10140.t1	e5afceedc16ba6a2048f2464700eb19f	497	MobiDBLite	mobidb-lite	consensus disorder prediction	478	497	-	T	29-06-2026	-	-	-
anno1.g10140.t1	e5afceedc16ba6a2048f2464700eb19f	497	PANTHER	PTHR43310	SULFATE TRANSPORTER YBAR-RELATED	66	460	1.1E-35	T	29-06-2026	IPR052706	Membrane-associated Transporter-like	-
anno1.g10140.t1	e5afceedc16ba6a2048f2464700eb19f	497	Pfam	PF00916	Sulfate permease family	204	413	3.6E-10	T	29-06-2026	IPR011547	SLC26A/SulP transporter domain	GO:0016020(InterPro)
anno1.g10140.t1	e5afceedc16ba6a2048f2464700eb19f	497	Pfam	PF00916	Sulfate permease family	71	202	9.9E-12	T	29-06-2026	IPR011547	SLC26A/SulP transporter domain	GO:0016020(InterPro)
anno1.g10141.t1	c5b7675e84e20b1faaa4c5813f4b8086	89	Gene3D	G3DSA:3.40.1170.60	-	16	87	3.1E-24	T	29-06-2026	-	-	-
anno1.g10141.t1	c5b7675e84e20b1faaa4c5813f4b8086	89	PANTHER	PTHR45873	DNA POLYMERASE ETA	8	81	6.2E-31	T	29-06-2026	IPR052230	DNA polymerase eta	GO:0003887(PANTHER)|GO:0005634(PANTHER)|GO:0005657(PANTHER)|GO:0009314(PANTHER)|GO:0035861(PANTHER)|GO:0042276(PANTHER)
anno1.g10141.t1	c5b7675e84e20b1faaa4c5813f4b8086	89	Pfam	PF00817	impB/mucB/samB family	13	76	1.9E-10	T	29-06-2026	IPR001126	UmuC domain	GO:0006281(InterPro)
anno1.g10141.t1	c5b7675e84e20b1faaa4c5813f4b8086	89	ProSiteProfiles	PS50173	UmuC domain profile.	10	74	14.164734	T	29-06-2026	IPR001126	UmuC domain	GO:0006281(InterPro)
anno1.g10141.t1	c5b7675e84e20b1faaa4c5813f4b8086	89	SUPERFAMILY	SSF56672	DNA/RNA polymerases	8	78	4.27E-30	T	29-06-2026	IPR043502	DNA/RNA polymerase superfamily	-
anno1.g10142.t1	81c49c13551dd10861537f206ee7165b	678	PANTHER	PTHR11474	TYROSINASE FAMILY MEMBER	159	548	4.2E-12	T	29-06-2026	IPR050316	Tyrosinase and Hemocyanin	-
anno1.g10142.t1	81c49c13551dd10861537f206ee7165b	678	Pfam	PF00264	Common central domain of tyrosinase	204	382	0.022	T	29-06-2026	IPR002227	Tyrosinase copper-binding domain	GO:0016491(InterPro)
anno1.g10142.t1	81c49c13551dd10861537f206ee7165b	678	SUPERFAMILY	SSF48056	Di-copper centre-containing domain	160	385	3.05E-15	T	29-06-2026	IPR008922	Di-copper centre-containing domain superfamily	-
anno1.g10142.t1	81c49c13551dd10861537f206ee7165b	678	SUPERFAMILY	SSF48056	Di-copper centre-containing domain	516	547	2.78E-5	T	29-06-2026	IPR008922	Di-copper centre-containing domain superfamily	-
anno1.g10142.t1	81c49c13551dd10861537f206ee7165b	678	Gene3D	G3DSA:1.10.1280.10	-	119	395	8.0E-24	T	29-06-2026	IPR008922	Di-copper centre-containing domain superfamily	-
anno1.g10142.t1	81c49c13551dd10861537f206ee7165b	678	Gene3D	G3DSA:1.10.1280.10	-	470	582	5.6E-5	T	29-06-2026	IPR008922	Di-copper centre-containing domain superfamily	-
anno1.g10142.t1	81c49c13551dd10861537f206ee7165b	678	MobiDBLite	mobidb-lite	consensus disorder prediction	555	593	-	T	29-06-2026	-	-	-
anno1.g10142.t1	81c49c13551dd10861537f206ee7165b	678	MobiDBLite	mobidb-lite	consensus disorder prediction	571	582	-	T	29-06-2026	-	-	-
anno1.g10143.t1	3bcf004f710b689f1d4a3d54e18436ab	466	PANTHER	PTHR10383	SERINE INCORPORATOR	14	451	8.4E-44	T	29-06-2026	IPR005016	Serine incorporator/TMS membrane protein	GO:0016020(InterPro)|GO:0016020(PANTHER)
anno1.g10143.t1	3bcf004f710b689f1d4a3d54e18436ab	466	MobiDBLite	mobidb-lite	consensus disorder prediction	331	396	-	T	29-06-2026	-	-	-
anno1.g10143.t1	3bcf004f710b689f1d4a3d54e18436ab	466	MobiDBLite	mobidb-lite	consensus disorder prediction	382	392	-	T	29-06-2026	-	-	-
anno1.g10143.t1	3bcf004f710b689f1d4a3d54e18436ab	466	MobiDBLite	mobidb-lite	consensus disorder prediction	343	352	-	T	29-06-2026	-	-	-
anno1.g10143.t1	3bcf004f710b689f1d4a3d54e18436ab	466	Pfam	PF03348	Serine incorporator (Serinc)	8	451	1.7E-34	T	29-06-2026	IPR005016	Serine incorporator/TMS membrane protein	GO:0016020(InterPro)
anno1.g10145.t2	d09c4cf8fd498f9cf4c4ffd40b36d05a	1241	Pfam	PF08264	Anticodon-binding domain of tRNA ligase	753	917	1.1E-19	T	29-06-2026	IPR013155	Methionyl/Valyl/Leucyl/Isoleucyl-tRNA synthetase, anticodon-binding	GO:0004812(InterPro)|GO:0006418(InterPro)
anno1.g10145.t2	d09c4cf8fd498f9cf4c4ffd40b36d05a	1241	ProSitePatterns	PS00178	Aminoacyl-transfer RNA synthetases class-I signature.	54	65	-	T	29-06-2026	IPR001412	Aminoacyl-tRNA synthetase, class I, conserved site	GO:0000166(InterPro)|GO:0004812(InterPro)|GO:0005524(InterPro)|GO:0006418(InterPro)
anno1.g10145.t2	d09c4cf8fd498f9cf4c4ffd40b36d05a	1241	SUPERFAMILY	SSF52374	Nucleotidylyl transferase	10	706	1.64E-132	T	29-06-2026	-	-	-
anno1.g10145.t2	d09c4cf8fd498f9cf4c4ffd40b36d05a	1241	FunFam	G3DSA:3.40.50.620:FF:000050	Isoleucyl-tRNA synthetase,cytoplasmic	414	695	4.0E-159	T	29-06-2026	-	-	-
anno1.g10145.t2	d09c4cf8fd498f9cf4c4ffd40b36d05a	1241	FunFam	G3DSA:3.40.50.620:FF:000023	Isoleucyl-tRNA synthetase,cytoplasmic	9	218	7.2E-111	T	29-06-2026	-	-	-
anno1.g10145.t2	d09c4cf8fd498f9cf4c4ffd40b36d05a	1241	SUPERFAMILY	SSF47323	Anticodon-binding domain of a subclass of class I aminoacyl-tRNA synthetases	711	976	1.21E-38	T	29-06-2026	IPR009080	Aminoacyl-tRNA synthetase, class Ia, anticodon-binding	GO:0000166(InterPro)|GO:0004812(InterPro)|GO:0005524(InterPro)|GO:0006418(InterPro)
anno1.g10145.t2	d09c4cf8fd498f9cf4c4ffd40b36d05a	1241	PRINTS	PR00984	Isoleucyl-tRNA synthetase signature	47	58	7.1E-23	T	29-06-2026	IPR002301	Isoleucine-tRNA ligase	GO:0000166(InterPro)|GO:0004822(InterPro)|GO:0005524(InterPro)|GO:0006428(InterPro)
anno1.g10145.t2	d09c4cf8fd498f9cf4c4ffd40b36d05a	1241	PRINTS	PR00984	Isoleucyl-tRNA synthetase signature	229	252	7.1E-23	T	29-06-2026	IPR002301	Isoleucine-tRNA ligase	GO:0000166(InterPro)|GO:0004822(InterPro)|GO:0005524(InterPro)|GO:0006428(InterPro)
anno1.g10145.t2	d09c4cf8fd498f9cf4c4ffd40b36d05a	1241	PRINTS	PR00984	Isoleucyl-tRNA synthetase signature	615	624	7.1E-23	T	29-06-2026	IPR002301	Isoleucine-tRNA ligase	GO:0000166(InterPro)|GO:0004822(InterPro)|GO:0005524(InterPro)|GO:0006428(InterPro)
anno1.g10145.t2	d09c4cf8fd498f9cf4c4ffd40b36d05a	1241	PRINTS	PR00984	Isoleucyl-tRNA synthetase signature	575	588	7.1E-23	T	29-06-2026	IPR002301	Isoleucine-tRNA ligase	GO:0000166(InterPro)|GO:0004822(InterPro)|GO:0005524(InterPro)|GO:0006428(InterPro)
anno1.g10145.t2	d09c4cf8fd498f9cf4c4ffd40b36d05a	1241	CDD	cd00818	IleRS_core	462	696	1.18405E-107	T	29-06-2026	-	-	-
anno1.g10145.t2	d09c4cf8fd498f9cf4c4ffd40b36d05a	1241	Gene3D	G3DSA:1.10.730.10	-	698	908	1.2E-41	T	29-06-2026	-	-	-
anno1.g10145.t2	d09c4cf8fd498f9cf4c4ffd40b36d05a	1241	Gene3D	G3DSA:3.40.50.620	HUPs	423	693	1.9E-97	T	29-06-2026	IPR014729	Rossmann-like alpha/beta/alpha sandwich fold	-
anno1.g10145.t2	d09c4cf8fd498f9cf4c4ffd40b36d05a	1241	Gene3D	G3DSA:3.40.50.620	HUPs	9	214	4.6E-61	T	29-06-2026	IPR014729	Rossmann-like alpha/beta/alpha sandwich fold	-
anno1.g10145.t2	d09c4cf8fd498f9cf4c4ffd40b36d05a	1241	FunFam	G3DSA:1.10.730.10:FF:000004	Isoleucyl-tRNA synthetase, cytoplasmic	698	908	1.1E-65	T	29-06-2026	-	-	-
anno1.g10145.t2	d09c4cf8fd498f9cf4c4ffd40b36d05a	1241	PANTHER	PTHR42780	SOLEUCYL-TRNA SYNTHETASE	10	1108	0.0	T	29-06-2026	IPR023586	Isoleucine-tRNA ligase, type 2	GO:0004822(PANTHER)|GO:0004822(InterPro)|GO:0006428(PANTHER)
anno1.g10145.t2	d09c4cf8fd498f9cf4c4ffd40b36d05a	1241	CDD	cd07961	Anticodon_Ia_Ile_ABEc	696	900	2.04857E-64	T	29-06-2026	IPR033709	Isoleucyl tRNA synthetase type 2, anticodon-binding domain	GO:0000049(InterPro)
anno1.g10145.t2	d09c4cf8fd498f9cf4c4ffd40b36d05a	1241	SUPERFAMILY	SSF50677	ValRS/IleRS/LeuRS editing domain	328	453	8.11E-27	T	29-06-2026	IPR009008	Valyl/Leucyl/Isoleucyl-tRNA synthetase, editing domain	GO:0002161(InterPro)|GO:0006418(InterPro)
anno1.g10145.t2	d09c4cf8fd498f9cf4c4ffd40b36d05a	1241	Pfam	PF19302	Domain of unknown function (DUF5915)	936	1097	1.1E-20	T	29-06-2026	-	-	-
anno1.g10145.t2	d09c4cf8fd498f9cf4c4ffd40b36d05a	1241	SUPERFAMILY	SSF50677	ValRS/IleRS/LeuRS editing domain	208	279	4.45E-15	T	29-06-2026	IPR009008	Valyl/Leucyl/Isoleucyl-tRNA synthetase, editing domain	GO:0002161(InterPro)|GO:0006418(InterPro)
anno1.g10145.t2	d09c4cf8fd498f9cf4c4ffd40b36d05a	1241	Pfam	PF00133	tRNA synthetases class I (I, L, M and V)	24	692	2.9E-154	T	29-06-2026	IPR002300	Aminoacyl-tRNA synthetase, class Ia	GO:0000166(InterPro)|GO:0004812(InterPro)|GO:0005524(InterPro)|GO:0006418(InterPro)
anno1.g10145.t2	d09c4cf8fd498f9cf4c4ffd40b36d05a	1241	Gene3D	G3DSA:3.90.740.10	-	215	300	1.2E-9	T	29-06-2026	IPR009008	Valyl/Leucyl/Isoleucyl-tRNA synthetase, editing domain	GO:0002161(InterPro)|GO:0006418(InterPro)
anno1.g10145.t2	d09c4cf8fd498f9cf4c4ffd40b36d05a	1241	Hamap	MF_02003	Isoleucine--tRNA ligase [ileS].	9	1127	12.677464	T	29-06-2026	IPR023586	Isoleucine-tRNA ligase, type 2	GO:0004822(InterPro)
anno1.g10146.t1	bc9d77af9f6ad5c3b3bad4a369f39599	1064	Coils	Coil	Coil	1030	1050	-	T	29-06-2026	-	-	-
anno1.g10146.t1	bc9d77af9f6ad5c3b3bad4a369f39599	1064	ProSiteProfiles	PS50893	ATP-binding cassette, ABC transporter-type domain profile.	822	1037	14.359226	T	29-06-2026	IPR003439	ABC transporter-like, ATP-binding domain	GO:0005524(InterPro)|GO:0016887(InterPro)
anno1.g10146.t1	bc9d77af9f6ad5c3b3bad4a369f39599	1064	PANTHER	PTHR19211	ATP-BINDING TRANSPORT PROTEIN-RELATED	437	1031	5.8E-217	T	29-06-2026	IPR050611	ABCF protein	GO:0005524(PANTHER)
anno1.g10146.t1	bc9d77af9f6ad5c3b3bad4a369f39599	1064	MobiDBLite	mobidb-lite	consensus disorder prediction	144	168	-	T	29-06-2026	-	-	-
anno1.g10146.t1	bc9d77af9f6ad5c3b3bad4a369f39599	1064	MobiDBLite	mobidb-lite	consensus disorder prediction	130	141	-	T	29-06-2026	-	-	-
anno1.g10146.t1	bc9d77af9f6ad5c3b3bad4a369f39599	1064	MobiDBLite	mobidb-lite	consensus disorder prediction	374	385	-	T	29-06-2026	-	-	-
anno1.g10146.t1	bc9d77af9f6ad5c3b3bad4a369f39599	1064	MobiDBLite	mobidb-lite	consensus disorder prediction	202	214	-	T	29-06-2026	-	-	-
anno1.g10146.t1	bc9d77af9f6ad5c3b3bad4a369f39599	1064	MobiDBLite	mobidb-lite	consensus disorder prediction	1	456	-	T	29-06-2026	-	-	-
anno1.g10146.t1	bc9d77af9f6ad5c3b3bad4a369f39599	1064	MobiDBLite	mobidb-lite	consensus disorder prediction	271	293	-	T	29-06-2026	-	-	-
anno1.g10146.t1	bc9d77af9f6ad5c3b3bad4a369f39599	1064	MobiDBLite	mobidb-lite	consensus disorder prediction	254	270	-	T	29-06-2026	-	-	-
anno1.g10146.t1	bc9d77af9f6ad5c3b3bad4a369f39599	1064	MobiDBLite	mobidb-lite	consensus disorder prediction	1	11	-	T	29-06-2026	-	-	-
anno1.g10146.t1	bc9d77af9f6ad5c3b3bad4a369f39599	1064	MobiDBLite	mobidb-lite	consensus disorder prediction	29	40	-	T	29-06-2026	-	-	-
anno1.g10146.t1	bc9d77af9f6ad5c3b3bad4a369f39599	1064	MobiDBLite	mobidb-lite	consensus disorder prediction	113	123	-	T	29-06-2026	-	-	-
anno1.g10146.t1	bc9d77af9f6ad5c3b3bad4a369f39599	1064	MobiDBLite	mobidb-lite	consensus disorder prediction	233	243	-	T	29-06-2026	-	-	-
anno1.g10146.t1	bc9d77af9f6ad5c3b3bad4a369f39599	1064	MobiDBLite	mobidb-lite	consensus disorder prediction	294	315	-	T	29-06-2026	-	-	-
anno1.g10146.t1	bc9d77af9f6ad5c3b3bad4a369f39599	1064	MobiDBLite	mobidb-lite	consensus disorder prediction	737	749	-	T	29-06-2026	-	-	-
anno1.g10146.t1	bc9d77af9f6ad5c3b3bad4a369f39599	1064	MobiDBLite	mobidb-lite	consensus disorder prediction	737	788	-	T	29-06-2026	-	-	-
anno1.g10146.t1	bc9d77af9f6ad5c3b3bad4a369f39599	1064	MobiDBLite	mobidb-lite	consensus disorder prediction	84	97	-	T	29-06-2026	-	-	-
anno1.g10146.t1	bc9d77af9f6ad5c3b3bad4a369f39599	1064	MobiDBLite	mobidb-lite	consensus disorder prediction	342	370	-	T	29-06-2026	-	-	-
anno1.g10146.t1	bc9d77af9f6ad5c3b3bad4a369f39599	1064	MobiDBLite	mobidb-lite	consensus disorder prediction	761	781	-	T	29-06-2026	-	-	-
anno1.g10146.t1	bc9d77af9f6ad5c3b3bad4a369f39599	1064	MobiDBLite	mobidb-lite	consensus disorder prediction	1041	1064	-	T	29-06-2026	-	-	-
anno1.g10146.t1	bc9d77af9f6ad5c3b3bad4a369f39599	1064	MobiDBLite	mobidb-lite	consensus disorder prediction	401	456	-	T	29-06-2026	-	-	-
anno1.g10146.t1	bc9d77af9f6ad5c3b3bad4a369f39599	1064	MobiDBLite	mobidb-lite	consensus disorder prediction	1055	1064	-	T	29-06-2026	-	-	-
anno1.g10146.t1	bc9d77af9f6ad5c3b3bad4a369f39599	1064	CDD	cd03221	ABCF_EF-3	822	1014	4.45415E-46	T	29-06-2026	-	-	-
anno1.g10146.t1	bc9d77af9f6ad5c3b3bad4a369f39599	1064	Pfam	PF00005	ABC transporter	838	969	2.9E-18	T	29-06-2026	IPR003439	ABC transporter-like, ATP-binding domain	GO:0005524(InterPro)|GO:0016887(InterPro)
anno1.g10146.t1	bc9d77af9f6ad5c3b3bad4a369f39599	1064	Pfam	PF00005	ABC transporter	508	671	1.2E-18	T	29-06-2026	IPR003439	ABC transporter-like, ATP-binding domain	GO:0005524(InterPro)|GO:0016887(InterPro)
anno1.g10146.t1	bc9d77af9f6ad5c3b3bad4a369f39599	1064	ProSiteProfiles	PS50893	ATP-binding cassette, ABC transporter-type domain profile.	492	739	14.812738	T	29-06-2026	IPR003439	ABC transporter-like, ATP-binding domain	GO:0005524(InterPro)|GO:0016887(InterPro)
anno1.g10146.t1	bc9d77af9f6ad5c3b3bad4a369f39599	1064	Coils	Coil	Coil	439	459	-	T	29-06-2026	-	-	-
anno1.g10146.t1	bc9d77af9f6ad5c3b3bad4a369f39599	1064	ProSitePatterns	PS00211	ABC transporters family signature.	643	657	-	T	29-06-2026	IPR017871	ABC transporter-like, conserved site	GO:0005524(InterPro)|GO:0016887(InterPro)
anno1.g10146.t1	bc9d77af9f6ad5c3b3bad4a369f39599	1064	Gene3D	G3DSA:3.40.50.300	-	786	1052	9.6E-52	T	29-06-2026	IPR027417	P-loop containing nucleoside triphosphate hydrolase	-
anno1.g10146.t1	bc9d77af9f6ad5c3b3bad4a369f39599	1064	SUPERFAMILY	SSF52540	P-loop containing nucleoside triphosphate hydrolases	801	1023	2.87E-42	T	29-06-2026	IPR027417	P-loop containing nucleoside triphosphate hydrolase	-
anno1.g10146.t1	bc9d77af9f6ad5c3b3bad4a369f39599	1064	Coils	Coil	Coil	253	316	-	T	29-06-2026	-	-	-
anno1.g10146.t1	bc9d77af9f6ad5c3b3bad4a369f39599	1064	Gene3D	G3DSA:3.40.50.300	-	496	765	1.5E-54	T	29-06-2026	IPR027417	P-loop containing nucleoside triphosphate hydrolase	-
anno1.g10146.t1	bc9d77af9f6ad5c3b3bad4a369f39599	1064	FunFam	G3DSA:3.40.50.300:FF:000104	ATP-binding cassette sub-family F member 3	790	1037	4.2E-89	T	29-06-2026	-	-	-
anno1.g10146.t1	bc9d77af9f6ad5c3b3bad4a369f39599	1064	FunFam	G3DSA:3.40.50.300:FF:000011	Putative ABC transporter ATP-binding component	494	765	5.0E-74	T	29-06-2026	-	-	-
anno1.g10146.t1	bc9d77af9f6ad5c3b3bad4a369f39599	1064	Coils	Coil	Coil	343	370	-	T	29-06-2026	-	-	-
anno1.g10146.t1	bc9d77af9f6ad5c3b3bad4a369f39599	1064	CDD	cd03221	ABCF_EF-3	492	714	5.5131E-46	T	29-06-2026	-	-	-
anno1.g10146.t1	bc9d77af9f6ad5c3b3bad4a369f39599	1064	NCBIfam	NF000355	ribosomal protection-like ABC-F family protein	496	1008	1.9E-106	T	29-06-2026	-	-	-
anno1.g10146.t1	bc9d77af9f6ad5c3b3bad4a369f39599	1064	SUPERFAMILY	SSF52540	P-loop containing nucleoside triphosphate hydrolases	494	747	2.13E-38	T	29-06-2026	IPR027417	P-loop containing nucleoside triphosphate hydrolase	-
anno1.g10146.t1	bc9d77af9f6ad5c3b3bad4a369f39599	1064	Coils	Coil	Coil	735	755	-	T	29-06-2026	-	-	-
anno1.g10146.t1	bc9d77af9f6ad5c3b3bad4a369f39599	1064	SMART	SM00382	AAA_5	516	835	2.2E-10	T	29-06-2026	IPR003593	AAA+ ATPase domain	-
anno1.g10146.t1	bc9d77af9f6ad5c3b3bad4a369f39599	1064	SMART	SM00382	AAA_5	847	1014	4.6E-11	T	29-06-2026	IPR003593	AAA+ ATPase domain	-
anno1.g10147.t1	abf6286dd448aeaf5133b910cba23d67	308	Gene3D	G3DSA:3.40.50.10490	-	13	219	3.7E-98	T	29-06-2026	-	-	-
anno1.g10147.t1	abf6286dd448aeaf5133b910cba23d67	308	SUPERFAMILY	SSF52313	Ribosomal protein S2	9	199	8.63E-69	T	29-06-2026	IPR023591	Small ribosomal subunit protein uS2, flavodoxin-like domain superfamily	-
anno1.g10147.t1	abf6286dd448aeaf5133b910cba23d67	308	PANTHER	PTHR11489	40S RIBOSOMAL PROTEIN SA	7	298	3.2E-120	T	29-06-2026	IPR005707	Small ribosomal subunit protein uS2, eukaryota/archaea	GO:0003735(InterPro)|GO:0006412(InterPro)|GO:0015935(InterPro)
anno1.g10147.t1	abf6286dd448aeaf5133b910cba23d67	308	CDD	cd01425	RPS2	17	183	5.46773E-70	T	29-06-2026	IPR001865	Small ribosomal subunit protein uS2	GO:0003735(InterPro)|GO:0005840(InterPro)|GO:0006412(InterPro)
anno1.g10147.t1	abf6286dd448aeaf5133b910cba23d67	308	ProSitePatterns	PS00963	Ribosomal protein S2 signature 2.	118	142	-	T	29-06-2026	IPR018130	Small ribosomal subunit protein uS2, conserved site	GO:0003735(InterPro)|GO:0005840(InterPro)|GO:0006412(InterPro)
anno1.g10147.t1	abf6286dd448aeaf5133b910cba23d67	308	MobiDBLite	mobidb-lite	consensus disorder prediction	267	308	-	T	29-06-2026	-	-	-
anno1.g10147.t1	abf6286dd448aeaf5133b910cba23d67	308	FunFam	G3DSA:3.40.50.10490:FF:000012	40S ribosomal protein SA	13	219	9.9E-106	T	29-06-2026	-	-	-
anno1.g10147.t1	abf6286dd448aeaf5133b910cba23d67	308	Hamap	MF_03015	Small ribosomal subunit protein uS2 [rps-0].	1	287	52.427402	T	29-06-2026	IPR027498	Small ribosomal subunit protein uS2, eukaryota	GO:0003735(InterPro)|GO:0006412(InterPro)|GO:0015935(InterPro)
anno1.g10147.t1	abf6286dd448aeaf5133b910cba23d67	308	PRINTS	PR00395	Ribosomal protein S2 signature	156	170	3.1E-30	T	29-06-2026	IPR001865	Small ribosomal subunit protein uS2	GO:0003735(InterPro)|GO:0005840(InterPro)|GO:0006412(InterPro)
anno1.g10147.t1	abf6286dd448aeaf5133b910cba23d67	308	PRINTS	PR00395	Ribosomal protein S2 signature	44	53	3.1E-30	T	29-06-2026	IPR001865	Small ribosomal subunit protein uS2	GO:0003735(InterPro)|GO:0005840(InterPro)|GO:0006412(InterPro)
anno1.g10147.t1	abf6286dd448aeaf5133b910cba23d67	308	PRINTS	PR00395	Ribosomal protein S2 signature	118	135	3.1E-30	T	29-06-2026	IPR001865	Small ribosomal subunit protein uS2	GO:0003735(InterPro)|GO:0005840(InterPro)|GO:0006412(InterPro)
anno1.g10147.t1	abf6286dd448aeaf5133b910cba23d67	308	PRINTS	PR00395	Ribosomal protein S2 signature	93	110	3.1E-30	T	29-06-2026	IPR001865	Small ribosomal subunit protein uS2	GO:0003735(InterPro)|GO:0005840(InterPro)|GO:0006412(InterPro)
anno1.g10147.t1	abf6286dd448aeaf5133b910cba23d67	308	PRINTS	PR00395	Ribosomal protein S2 signature	14	32	3.1E-30	T	29-06-2026	IPR001865	Small ribosomal subunit protein uS2	GO:0003735(InterPro)|GO:0005840(InterPro)|GO:0006412(InterPro)
anno1.g10147.t1	abf6286dd448aeaf5133b910cba23d67	308	PRINTS	PR00395	Ribosomal protein S2 signature	135	146	3.1E-30	T	29-06-2026	IPR001865	Small ribosomal subunit protein uS2	GO:0003735(InterPro)|GO:0005840(InterPro)|GO:0006412(InterPro)
anno1.g10147.t1	abf6286dd448aeaf5133b910cba23d67	308	Pfam	PF00318	Ribosomal protein S2	111	180	8.6E-9	T	29-06-2026	IPR001865	Small ribosomal subunit protein uS2	GO:0003735(InterPro)|GO:0005840(InterPro)|GO:0006412(InterPro)
anno1.g10147.t1	abf6286dd448aeaf5133b910cba23d67	308	NCBIfam	TIGR01012	30S ribosomal protein S2	10	204	2.5E-83	T	29-06-2026	IPR005707	Small ribosomal subunit protein uS2, eukaryota/archaea	GO:0003735(InterPro)|GO:0006412(InterPro)|GO:0015935(InterPro)
anno1.g10148.t1	eaf4c31adb49854ecdbd17b2f80ffd61	416	ProSiteProfiles	PS51714	Bms1-type guanine nucleotide-binding (G) domain profile.	81	242	18.239069	T	29-06-2026	IPR030387	Bms1/Tsr1-type G domain	-
anno1.g10148.t1	eaf4c31adb49854ecdbd17b2f80ffd61	416	CDD	cd01882	BMS1	45	275	1.66848E-146	T	29-06-2026	IPR037875	Ribosome biogenesis protein Bms1, N-terminal	GO:0005525(InterPro)
anno1.g10148.t1	eaf4c31adb49854ecdbd17b2f80ffd61	416	Pfam	PF08142	AARP2CN (NUC121) domain	244	317	2.8E-24	T	29-06-2026	IPR012948	AARP2CN	GO:0005634(InterPro)|GO:0042254(InterPro)
anno1.g10148.t1	eaf4c31adb49854ecdbd17b2f80ffd61	416	Gene3D	G3DSA:3.40.50.300	-	84	246	3.0E-18	T	29-06-2026	IPR027417	P-loop containing nucleoside triphosphate hydrolase	-
anno1.g10148.t1	eaf4c31adb49854ecdbd17b2f80ffd61	416	Coils	Coil	Coil	48	68	-	T	29-06-2026	-	-	-
anno1.g10148.t1	eaf4c31adb49854ecdbd17b2f80ffd61	416	Coils	Coil	Coil	374	394	-	T	29-06-2026	-	-	-
anno1.g10148.t1	eaf4c31adb49854ecdbd17b2f80ffd61	416	Pfam	PF22298	Tsr1, G-like domain	126	204	4.8E-4	T	29-06-2026	-	-	-
anno1.g10148.t1	eaf4c31adb49854ecdbd17b2f80ffd61	416	SMART	SM00785	aarp2cn2	232	318	9.9E-38	T	29-06-2026	IPR012948	AARP2CN	GO:0005634(InterPro)|GO:0042254(InterPro)
anno1.g10148.t1	eaf4c31adb49854ecdbd17b2f80ffd61	416	FunFam	G3DSA:3.40.50.300:FF:000105	BMS1 ribosome biogenesis factor	84	246	3.0E-82	T	29-06-2026	-	-	-
anno1.g10148.t1	eaf4c31adb49854ecdbd17b2f80ffd61	416	PANTHER	PTHR12858	RIBOSOME BIOGENESIS PROTEIN	7	386	4.5E-130	T	29-06-2026	IPR039761	Ribosome biogenesis protein Bms1/Tsr1	GO:0000462(PANTHER)|GO:0000479(PANTHER)|GO:0003924(PANTHER)|GO:0005525(PANTHER)|GO:0030686(PANTHER)|GO:0034511(PANTHER)|GO:0042254(InterPro)
anno1.g10148.t1	eaf4c31adb49854ecdbd17b2f80ffd61	416	SUPERFAMILY	SSF52540	P-loop containing nucleoside triphosphate hydrolases	78	220	2.35E-17	T	29-06-2026	IPR027417	P-loop containing nucleoside triphosphate hydrolase	-
anno1.g10148.t1	eaf4c31adb49854ecdbd17b2f80ffd61	416	MobiDBLite	mobidb-lite	consensus disorder prediction	379	404	-	T	29-06-2026	-	-	-
anno1.g10148.t1	eaf4c31adb49854ecdbd17b2f80ffd61	416	MobiDBLite	mobidb-lite	consensus disorder prediction	9	20	-	T	29-06-2026	-	-	-
anno1.g10148.t1	eaf4c31adb49854ecdbd17b2f80ffd61	416	MobiDBLite	mobidb-lite	consensus disorder prediction	1	46	-	T	29-06-2026	-	-	-
anno1.g10149.t1	b35299506d223a7db8e8248e50a89095	323	MobiDBLite	mobidb-lite	consensus disorder prediction	312	323	-	T	29-06-2026	-	-	-
anno1.g10149.t1	b35299506d223a7db8e8248e50a89095	323	MobiDBLite	mobidb-lite	consensus disorder prediction	300	310	-	T	29-06-2026	-	-	-
anno1.g10149.t1	b35299506d223a7db8e8248e50a89095	323	MobiDBLite	mobidb-lite	consensus disorder prediction	218	247	-	T	29-06-2026	-	-	-
anno1.g10149.t1	b35299506d223a7db8e8248e50a89095	323	MobiDBLite	mobidb-lite	consensus disorder prediction	56	100	-	T	29-06-2026	-	-	-
anno1.g10149.t1	b35299506d223a7db8e8248e50a89095	323	MobiDBLite	mobidb-lite	consensus disorder prediction	218	235	-	T	29-06-2026	-	-	-
anno1.g10149.t1	b35299506d223a7db8e8248e50a89095	323	MobiDBLite	mobidb-lite	consensus disorder prediction	277	323	-	T	29-06-2026	-	-	-
anno1.g10150.t1	200e50cf9b95b4893feb71e966ba6f9f	171	Coils	Coil	Coil	51	78	-	T	29-06-2026	-	-	-
anno1.g10150.t1	200e50cf9b95b4893feb71e966ba6f9f	171	MobiDBLite	mobidb-lite	consensus disorder prediction	1	27	-	T	29-06-2026	-	-	-
anno1.g10151.t1	f495cb75988f4ebda4ca43e502c250e8	970	Gene3D	G3DSA:3.30.40.10	Zinc/RING finger domain, C3HC4 (zinc finger)	669	800	4.1E-13	T	29-06-2026	IPR013083	Zinc finger, RING/FYVE/PHD-type	-
anno1.g10151.t1	f495cb75988f4ebda4ca43e502c250e8	970	Pfam	PF13832	PHD-zinc-finger like domain	702	778	8.7E-6	T	29-06-2026	-	-	-
anno1.g10151.t1	f495cb75988f4ebda4ca43e502c250e8	970	ProSiteProfiles	PS51805	Extended PHD (ePHD) domain profile.	672	798	12.173336	T	29-06-2026	IPR034732	Extended PHD (ePHD) domain	-
anno1.g10151.t1	f495cb75988f4ebda4ca43e502c250e8	970	CDD	cd15571	ePHD	675	797	4.49948E-19	T	29-06-2026	-	-	-
anno1.g10151.t1	f495cb75988f4ebda4ca43e502c250e8	970	MobiDBLite	mobidb-lite	consensus disorder prediction	414	424	-	T	29-06-2026	-	-	-
anno1.g10151.t1	f495cb75988f4ebda4ca43e502c250e8	970	MobiDBLite	mobidb-lite	consensus disorder prediction	345	354	-	T	29-06-2026	-	-	-
anno1.g10151.t1	f495cb75988f4ebda4ca43e502c250e8	970	MobiDBLite	mobidb-lite	consensus disorder prediction	286	305	-	T	29-06-2026	-	-	-
anno1.g10151.t1	f495cb75988f4ebda4ca43e502c250e8	970	MobiDBLite	mobidb-lite	consensus disorder prediction	75	101	-	T	29-06-2026	-	-	-
anno1.g10151.t1	f495cb75988f4ebda4ca43e502c250e8	970	MobiDBLite	mobidb-lite	consensus disorder prediction	361	372	-	T	29-06-2026	-	-	-
anno1.g10151.t1	f495cb75988f4ebda4ca43e502c250e8	970	MobiDBLite	mobidb-lite	consensus disorder prediction	446	464	-	T	29-06-2026	-	-	-
anno1.g10151.t1	f495cb75988f4ebda4ca43e502c250e8	970	MobiDBLite	mobidb-lite	consensus disorder prediction	35	254	-	T	29-06-2026	-	-	-
anno1.g10151.t1	f495cb75988f4ebda4ca43e502c250e8	970	MobiDBLite	mobidb-lite	consensus disorder prediction	314	464	-	T	29-06-2026	-	-	-
anno1.g10151.t1	f495cb75988f4ebda4ca43e502c250e8	970	MobiDBLite	mobidb-lite	consensus disorder prediction	192	201	-	T	29-06-2026	-	-	-
anno1.g10151.t1	f495cb75988f4ebda4ca43e502c250e8	970	MobiDBLite	mobidb-lite	consensus disorder prediction	296	305	-	T	29-06-2026	-	-	-
anno1.g10151.t1	f495cb75988f4ebda4ca43e502c250e8	970	MobiDBLite	mobidb-lite	consensus disorder prediction	233	249	-	T	29-06-2026	-	-	-
anno1.g10151.t1	f495cb75988f4ebda4ca43e502c250e8	970	MobiDBLite	mobidb-lite	consensus disorder prediction	128	140	-	T	29-06-2026	-	-	-
anno1.g10151.t1	f495cb75988f4ebda4ca43e502c250e8	970	MobiDBLite	mobidb-lite	consensus disorder prediction	35	45	-	T	29-06-2026	-	-	-
anno1.g10151.t1	f495cb75988f4ebda4ca43e502c250e8	970	MobiDBLite	mobidb-lite	consensus disorder prediction	596	617	-	T	29-06-2026	-	-	-
anno1.g10151.t1	f495cb75988f4ebda4ca43e502c250e8	970	Pfam	PF19114	EsV-1-7 cysteine-rich motif	279	311	6.0E-4	T	29-06-2026	IPR043822	EsV-1-7 cysteine-rich motif	-
anno1.g10151.t1	f495cb75988f4ebda4ca43e502c250e8	970	Coils	Coil	Coil	15	42	-	T	29-06-2026	-	-	-
anno1.g10151.t1	f495cb75988f4ebda4ca43e502c250e8	970	SMART	SM01425	EsV-1-7-repeat	279	316	9.4E-4	T	29-06-2026	IPR043822	EsV-1-7 cysteine-rich motif	-
anno1.g10151.t1	f495cb75988f4ebda4ca43e502c250e8	970	PANTHER	PTHR13793	PHD FINGER PROTEINS	309	837	5.4E-19	T	29-06-2026	IPR050701	Histone Modification Regulator	GO:0006357(PANTHER)
anno1.g10151.t1	f495cb75988f4ebda4ca43e502c250e8	970	SUPERFAMILY	SSF57903	FYVE/PHD zinc finger	624	668	5.23E-5	T	29-06-2026	IPR011011	Zinc finger, FYVE/PHD-type	-
anno1.g10151.t1	f495cb75988f4ebda4ca43e502c250e8	970	SMART	SM00249	PHD_3	582	665	3.7E-4	T	29-06-2026	IPR001965	Zinc finger, PHD-type	-
anno1.g10151.t1	f495cb75988f4ebda4ca43e502c250e8	970	SMART	SM00249	PHD_3	745	789	0.4	T	29-06-2026	IPR001965	Zinc finger, PHD-type	-
anno1.g10153.t1	28a8e3643e5f7c2ad226dfa084109c1b	578	MobiDBLite	mobidb-lite	consensus disorder prediction	518	527	-	T	29-06-2026	-	-	-
anno1.g10153.t1	28a8e3643e5f7c2ad226dfa084109c1b	578	MobiDBLite	mobidb-lite	consensus disorder prediction	515	539	-	T	29-06-2026	-	-	-
anno1.g10153.t1	28a8e3643e5f7c2ad226dfa084109c1b	578	SUPERFAMILY	SSF75011	3-carboxy-cis,cis-mucoante lactonizing enzyme	98	363	5.49E-6	T	29-06-2026	-	-	-
anno1.g10154.t1	63d82706cd614fa009ccf64507998f0a	991	Gene3D	G3DSA:3.30.40.10	Zinc/RING finger domain, C3HC4 (zinc finger)	637	800	3.3E-11	T	29-06-2026	IPR013083	Zinc finger, RING/FYVE/PHD-type	-
anno1.g10154.t1	63d82706cd614fa009ccf64507998f0a	991	CDD	cd15571	ePHD	688	797	2.97307E-16	T	29-06-2026	-	-	-
anno1.g10154.t1	63d82706cd614fa009ccf64507998f0a	991	MobiDBLite	mobidb-lite	consensus disorder prediction	223	240	-	T	29-06-2026	-	-	-
anno1.g10154.t1	63d82706cd614fa009ccf64507998f0a	991	MobiDBLite	mobidb-lite	consensus disorder prediction	202	211	-	T	29-06-2026	-	-	-
anno1.g10154.t1	63d82706cd614fa009ccf64507998f0a	991	MobiDBLite	mobidb-lite	consensus disorder prediction	472	482	-	T	29-06-2026	-	-	-
anno1.g10154.t1	63d82706cd614fa009ccf64507998f0a	991	MobiDBLite	mobidb-lite	consensus disorder prediction	212	222	-	T	29-06-2026	-	-	-
anno1.g10154.t1	63d82706cd614fa009ccf64507998f0a	991	MobiDBLite	mobidb-lite	consensus disorder prediction	914	943	-	T	29-06-2026	-	-	-
anno1.g10154.t1	63d82706cd614fa009ccf64507998f0a	991	MobiDBLite	mobidb-lite	consensus disorder prediction	390	484	-	T	29-06-2026	-	-	-
anno1.g10154.t1	63d82706cd614fa009ccf64507998f0a	991	MobiDBLite	mobidb-lite	consensus disorder prediction	411	422	-	T	29-06-2026	-	-	-
anno1.g10154.t1	63d82706cd614fa009ccf64507998f0a	991	MobiDBLite	mobidb-lite	consensus disorder prediction	257	268	-	T	29-06-2026	-	-	-
anno1.g10154.t1	63d82706cd614fa009ccf64507998f0a	991	MobiDBLite	mobidb-lite	consensus disorder prediction	193	270	-	T	29-06-2026	-	-	-
anno1.g10154.t1	63d82706cd614fa009ccf64507998f0a	991	SMART	SM00249	PHD_3	595	645	4.8	T	29-06-2026	IPR001965	Zinc finger, PHD-type	-
anno1.g10154.t1	63d82706cd614fa009ccf64507998f0a	991	SMART	SM00249	PHD_3	745	798	1.0	T	29-06-2026	IPR001965	Zinc finger, PHD-type	-
anno1.g10154.t1	63d82706cd614fa009ccf64507998f0a	991	PANTHER	PTHR13793	PHD FINGER PROTEINS	207	808	7.1E-15	T	29-06-2026	IPR050701	Histone Modification Regulator	GO:0006357(PANTHER)
anno1.g10154.t1	63d82706cd614fa009ccf64507998f0a	991	Pfam	PF13832	PHD-zinc-finger like domain	701	777	3.4E-8	T	29-06-2026	-	-	-
anno1.g10154.t1	63d82706cd614fa009ccf64507998f0a	991	SUPERFAMILY	SSF57903	FYVE/PHD zinc finger	593	661	1.49E-5	T	29-06-2026	IPR011011	Zinc finger, FYVE/PHD-type	-
anno1.g10154.t1	63d82706cd614fa009ccf64507998f0a	991	Coils	Coil	Coil	12	32	-	T	29-06-2026	-	-	-
anno1.g10154.t1	63d82706cd614fa009ccf64507998f0a	991	CDD	cd20404	Tudor_Agenet_AtEML-like	501	550	2.11639E-8	T	29-06-2026	-	-	-
anno1.g10154.t1	63d82706cd614fa009ccf64507998f0a	991	ProSiteProfiles	PS51805	Extended PHD (ePHD) domain profile.	676	798	10.149042	T	29-06-2026	IPR034732	Extended PHD (ePHD) domain	-
anno1.g10155.t1	e2bd0f1297aa9bf1a4b792cd58cce19f	110	MobiDBLite	mobidb-lite	consensus disorder prediction	21	75	-	T	29-06-2026	-	-	-
anno1.g10155.t1	e2bd0f1297aa9bf1a4b792cd58cce19f	110	MobiDBLite	mobidb-lite	consensus disorder prediction	48	64	-	T	29-06-2026	-	-	-
anno1.g10155.t1	e2bd0f1297aa9bf1a4b792cd58cce19f	110	MobiDBLite	mobidb-lite	consensus disorder prediction	65	75	-	T	29-06-2026	-	-	-
anno1.g10156.t1	f93c1e49680449f5fbd5cc7ef27fa9d4	260	Pfam	PF13864	Calmodulin-binding	151	253	3.4E-23	T	29-06-2026	IPR027012	Enkurin domain	-
anno1.g10156.t1	f93c1e49680449f5fbd5cc7ef27fa9d4	260	ProSiteProfiles	PS51665	Enkurin domain profile.	159	258	18.377327	T	29-06-2026	IPR027012	Enkurin domain	-
anno1.g10156.t1	f93c1e49680449f5fbd5cc7ef27fa9d4	260	Coils	Coil	Coil	233	253	-	T	29-06-2026	-	-	-
anno1.g10156.t1	f93c1e49680449f5fbd5cc7ef27fa9d4	260	Coils	Coil	Coil	157	177	-	T	29-06-2026	-	-	-
anno1.g10156.t1	f93c1e49680449f5fbd5cc7ef27fa9d4	260	PANTHER	PTHR21490	ENKURIN-RELATED	2	257	1.7E-44	T	29-06-2026	IPR052102	Enkurin domain-containing protein	GO:0005516(PANTHER)
anno1.g10157.t2	509dfb304dd4817ec90a81e10a761b40	353	Pfam	PF03006	Haemolysin-III related	118	335	4.9E-44	T	29-06-2026	IPR004254	AdipoR/Haemolysin-III-related	GO:0016020(InterPro)
anno1.g10157.t2	509dfb304dd4817ec90a81e10a761b40	353	PANTHER	PTHR20855	ADIPOR/PROGESTIN RECEPTOR-RELATED	61	344	3.9E-61	T	29-06-2026	IPR004254	AdipoR/Haemolysin-III-related	GO:0016020(InterPro)|GO:0038023(PANTHER)
anno1.g10158.t1	927ca73680585a1bb7ee80a9ea25ecb2	617	ProSiteProfiles	PS51061	R3H domain profile.	74	142	14.292084	T	29-06-2026	IPR001374	R3H domain	GO:0003676(InterPro)
anno1.g10158.t1	927ca73680585a1bb7ee80a9ea25ecb2	617	Coils	Coil	Coil	291	311	-	T	29-06-2026	-	-	-
anno1.g10158.t1	927ca73680585a1bb7ee80a9ea25ecb2	617	Gene3D	G3DSA:3.30.1370.50	-	53	167	2.6E-28	T	29-06-2026	IPR036867	R3H domain superfamily	GO:0003676(InterPro)
anno1.g10158.t1	927ca73680585a1bb7ee80a9ea25ecb2	617	ProSiteProfiles	PS51673	SUZ domain profile.	145	228	8.73786	T	29-06-2026	IPR024771	SUZ domain	-
anno1.g10158.t1	927ca73680585a1bb7ee80a9ea25ecb2	617	SMART	SM00393	R3H_4	58	141	9.2E-8	T	29-06-2026	IPR001374	R3H domain	GO:0003676(InterPro)
anno1.g10158.t1	927ca73680585a1bb7ee80a9ea25ecb2	617	SUPERFAMILY	SSF82708	R3H domain	48	158	8.89E-20	T	29-06-2026	IPR036867	R3H domain superfamily	GO:0003676(InterPro)
anno1.g10158.t1	927ca73680585a1bb7ee80a9ea25ecb2	617	CDD	cd02642	R3H_encore_like	73	141	5.86463E-15	T	29-06-2026	-	-	-
anno1.g10158.t1	927ca73680585a1bb7ee80a9ea25ecb2	617	Pfam	PF12752	SUZ domain	185	227	0.005	T	29-06-2026	IPR024771	SUZ domain	-
anno1.g10158.t1	927ca73680585a1bb7ee80a9ea25ecb2	617	PANTHER	PTHR15672	CAMP-REGULATED PHOSPHOPROTEIN 21 RELATED R3H DOMAIN CONTAINING PROTEIN	16	589	6.2E-38	T	29-06-2026	IPR051937	R3H domain-containing	-
anno1.g10158.t1	927ca73680585a1bb7ee80a9ea25ecb2	617	MobiDBLite	mobidb-lite	consensus disorder prediction	152	177	-	T	29-06-2026	-	-	-
anno1.g10158.t1	927ca73680585a1bb7ee80a9ea25ecb2	617	MobiDBLite	mobidb-lite	consensus disorder prediction	191	210	-	T	29-06-2026	-	-	-
anno1.g10158.t1	927ca73680585a1bb7ee80a9ea25ecb2	617	MobiDBLite	mobidb-lite	consensus disorder prediction	198	209	-	T	29-06-2026	-	-	-
anno1.g10158.t1	927ca73680585a1bb7ee80a9ea25ecb2	617	MobiDBLite	mobidb-lite	consensus disorder prediction	564	578	-	T	29-06-2026	-	-	-
anno1.g10158.t1	927ca73680585a1bb7ee80a9ea25ecb2	617	MobiDBLite	mobidb-lite	consensus disorder prediction	547	617	-	T	29-06-2026	-	-	-
anno1.g10158.t1	927ca73680585a1bb7ee80a9ea25ecb2	617	MobiDBLite	mobidb-lite	consensus disorder prediction	1	10	-	T	29-06-2026	-	-	-
anno1.g10158.t1	927ca73680585a1bb7ee80a9ea25ecb2	617	MobiDBLite	mobidb-lite	consensus disorder prediction	1	28	-	T	29-06-2026	-	-	-
anno1.g10158.t1	927ca73680585a1bb7ee80a9ea25ecb2	617	MobiDBLite	mobidb-lite	consensus disorder prediction	264	287	-	T	29-06-2026	-	-	-
anno1.g10158.t1	927ca73680585a1bb7ee80a9ea25ecb2	617	MobiDBLite	mobidb-lite	consensus disorder prediction	11	26	-	T	29-06-2026	-	-	-
anno1.g10158.t1	927ca73680585a1bb7ee80a9ea25ecb2	617	Pfam	PF01424	R3H domain	77	140	2.9E-6	T	29-06-2026	IPR001374	R3H domain	GO:0003676(InterPro)
anno1.g10159.t1	076914481c9e994134ff1b1bc53fb5c4	786	Gene3D	G3DSA:3.40.1170.60	-	16	90	3.2E-20	T	29-06-2026	-	-	-
anno1.g10159.t1	076914481c9e994134ff1b1bc53fb5c4	786	Gene3D	G3DSA:1.10.150.20	-	278	334	4.1E-20	T	29-06-2026	-	-	-
anno1.g10159.t1	076914481c9e994134ff1b1bc53fb5c4	786	Pfam	PF11799	impB/mucB/samB family C-terminal domain	342	455	1.2E-4	T	29-06-2026	IPR017961	DNA polymerase, Y-family, little finger domain	GO:0003684(InterPro)|GO:0006281(InterPro)
anno1.g10159.t1	076914481c9e994134ff1b1bc53fb5c4	786	FunFam	G3DSA:1.10.150.20:FF:000014	Polymerase (DNA directed), eta	278	334	2.7E-17	T	29-06-2026	-	-	-
anno1.g10159.t1	076914481c9e994134ff1b1bc53fb5c4	786	PANTHER	PTHR45873	DNA POLYMERASE ETA	4	780	3.6E-158	T	29-06-2026	IPR052230	DNA polymerase eta	GO:0003887(PANTHER)|GO:0005634(PANTHER)|GO:0005657(PANTHER)|GO:0009314(PANTHER)|GO:0035861(PANTHER)|GO:0042276(PANTHER)
anno1.g10159.t1	076914481c9e994134ff1b1bc53fb5c4	786	Gene3D	G3DSA:3.30.1490.100	-	336	457	1.4E-24	T	29-06-2026	IPR036775	DNA polymerase, Y-family, little finger domain superfamily	GO:0003684(InterPro)|GO:0006281(InterPro)
anno1.g10159.t1	076914481c9e994134ff1b1bc53fb5c4	786	Gene3D	G3DSA:3.30.70.270	-	91	276	7.6E-40	T	29-06-2026	IPR043128	Reverse transcriptase/Diguanylate cyclase domain	-
anno1.g10159.t1	076914481c9e994134ff1b1bc53fb5c4	786	Pfam	PF21704	DNApol eta/Rev1, HhH motif	278	331	6.9E-11	T	29-06-2026	-	-	-
anno1.g10159.t1	076914481c9e994134ff1b1bc53fb5c4	786	Pfam	PF00817	impB/mucB/samB family	12	253	1.1E-34	T	29-06-2026	IPR001126	UmuC domain	GO:0006281(InterPro)
anno1.g10159.t1	076914481c9e994134ff1b1bc53fb5c4	786	PIRSF	PIRSF036603	DNA_pol_eta	1	681	5.2E-126	T	29-06-2026	-	-	-
anno1.g10159.t1	076914481c9e994134ff1b1bc53fb5c4	786	SUPERFAMILY	SSF100879	Lesion bypass DNA polymerase (Y-family), little finger domain	341	456	2.46E-16	T	29-06-2026	IPR036775	DNA polymerase, Y-family, little finger domain superfamily	GO:0003684(InterPro)|GO:0006281(InterPro)
anno1.g10159.t1	076914481c9e994134ff1b1bc53fb5c4	786	ProSiteProfiles	PS50173	UmuC domain profile.	9	285	33.117168	T	29-06-2026	IPR001126	UmuC domain	GO:0006281(InterPro)
anno1.g10159.t1	076914481c9e994134ff1b1bc53fb5c4	786	SUPERFAMILY	SSF56672	DNA/RNA polymerases	3	335	8.9E-70	T	29-06-2026	IPR043502	DNA/RNA polymerase superfamily	-
anno1.g10159.t1	076914481c9e994134ff1b1bc53fb5c4	786	MobiDBLite	mobidb-lite	consensus disorder prediction	744	755	-	T	29-06-2026	-	-	-
anno1.g10159.t1	076914481c9e994134ff1b1bc53fb5c4	786	MobiDBLite	mobidb-lite	consensus disorder prediction	744	786	-	T	29-06-2026	-	-	-
anno1.g10159.t1	076914481c9e994134ff1b1bc53fb5c4	786	MobiDBLite	mobidb-lite	consensus disorder prediction	675	709	-	T	29-06-2026	-	-	-
anno1.g10159.t1	076914481c9e994134ff1b1bc53fb5c4	786	MobiDBLite	mobidb-lite	consensus disorder prediction	480	563	-	T	29-06-2026	-	-	-
anno1.g10159.t1	076914481c9e994134ff1b1bc53fb5c4	786	MobiDBLite	mobidb-lite	consensus disorder prediction	541	551	-	T	29-06-2026	-	-	-
anno1.g10159.t1	076914481c9e994134ff1b1bc53fb5c4	786	MobiDBLite	mobidb-lite	consensus disorder prediction	689	701	-	T	29-06-2026	-	-	-
anno1.g10159.t1	076914481c9e994134ff1b1bc53fb5c4	786	MobiDBLite	mobidb-lite	consensus disorder prediction	511	526	-	T	29-06-2026	-	-	-
anno1.g10159.t1	076914481c9e994134ff1b1bc53fb5c4	786	FunFam	G3DSA:3.40.1170.60:FF:000003	DNA polymerase eta	16	99	5.1E-22	T	29-06-2026	-	-	-
anno1.g1016.t1	f960e150243f2f5fd56eb45492529a07	640	SUPERFAMILY	SSF48056	Di-copper centre-containing domain	181	414	4.14E-16	T	29-06-2026	IPR008922	Di-copper centre-containing domain superfamily	-
anno1.g1016.t1	f960e150243f2f5fd56eb45492529a07	640	Gene3D	G3DSA:1.10.1280.10	-	170	620	2.2E-18	T	29-06-2026	IPR008922	Di-copper centre-containing domain superfamily	-
anno1.g1016.t1	f960e150243f2f5fd56eb45492529a07	640	PANTHER	PTHR11474	TYROSINASE FAMILY MEMBER	173	416	9.6E-11	T	29-06-2026	IPR050316	Tyrosinase and Hemocyanin	-
anno1.g1016.t1	f960e150243f2f5fd56eb45492529a07	640	Pfam	PF00264	Common central domain of tyrosinase	222	417	1.2E-4	T	29-06-2026	IPR002227	Tyrosinase copper-binding domain	GO:0016491(InterPro)
anno1.g10161.t1	6484af2fc9a6f1b68edf583a4816c81f	750	Coils	Coil	Coil	532	553	-	T	29-06-2026	-	-	-
anno1.g10161.t1	6484af2fc9a6f1b68edf583a4816c81f	750	MobiDBLite	mobidb-lite	consensus disorder prediction	31	48	-	T	29-06-2026	-	-	-
anno1.g10161.t1	6484af2fc9a6f1b68edf583a4816c81f	750	MobiDBLite	mobidb-lite	consensus disorder prediction	553	569	-	T	29-06-2026	-	-	-
anno1.g10161.t1	6484af2fc9a6f1b68edf583a4816c81f	750	MobiDBLite	mobidb-lite	consensus disorder prediction	273	292	-	T	29-06-2026	-	-	-
anno1.g10161.t1	6484af2fc9a6f1b68edf583a4816c81f	750	MobiDBLite	mobidb-lite	consensus disorder prediction	241	260	-	T	29-06-2026	-	-	-
anno1.g10161.t1	6484af2fc9a6f1b68edf583a4816c81f	750	MobiDBLite	mobidb-lite	consensus disorder prediction	59	80	-	T	29-06-2026	-	-	-
anno1.g10161.t1	6484af2fc9a6f1b68edf583a4816c81f	750	MobiDBLite	mobidb-lite	consensus disorder prediction	550	596	-	T	29-06-2026	-	-	-
anno1.g10161.t1	6484af2fc9a6f1b68edf583a4816c81f	750	MobiDBLite	mobidb-lite	consensus disorder prediction	277	289	-	T	29-06-2026	-	-	-
anno1.g10161.t1	6484af2fc9a6f1b68edf583a4816c81f	750	MobiDBLite	mobidb-lite	consensus disorder prediction	368	423	-	T	29-06-2026	-	-	-
anno1.g10161.t1	6484af2fc9a6f1b68edf583a4816c81f	750	MobiDBLite	mobidb-lite	consensus disorder prediction	23	86	-	T	29-06-2026	-	-	-
anno1.g10162.t1	7336f6b998a323620d5f83dca8f7a94d	320	Coils	Coil	Coil	117	158	-	T	29-06-2026	-	-	-
anno1.g10162.t1	7336f6b998a323620d5f83dca8f7a94d	320	SMART	SM00184	ring_2	20	58	4.3E-5	T	29-06-2026	IPR001841	Zinc finger, RING-type	-
anno1.g10162.t1	7336f6b998a323620d5f83dca8f7a94d	320	MobiDBLite	mobidb-lite	consensus disorder prediction	264	320	-	T	29-06-2026	-	-	-
anno1.g10162.t1	7336f6b998a323620d5f83dca8f7a94d	320	MobiDBLite	mobidb-lite	consensus disorder prediction	151	183	-	T	29-06-2026	-	-	-
anno1.g10162.t1	7336f6b998a323620d5f83dca8f7a94d	320	MobiDBLite	mobidb-lite	consensus disorder prediction	166	178	-	T	29-06-2026	-	-	-
anno1.g10162.t1	7336f6b998a323620d5f83dca8f7a94d	320	MobiDBLite	mobidb-lite	consensus disorder prediction	311	320	-	T	29-06-2026	-	-	-
anno1.g10162.t1	7336f6b998a323620d5f83dca8f7a94d	320	Pfam	PF13923	Zinc finger, C3HC4 type (RING finger)	20	58	1.9E-6	T	29-06-2026	IPR001841	Zinc finger, RING-type	-
anno1.g10162.t1	7336f6b998a323620d5f83dca8f7a94d	320	SUPERFAMILY	SSF57850	RING/U-box	13	64	1.91E-15	T	29-06-2026	-	-	-
anno1.g10162.t1	7336f6b998a323620d5f83dca8f7a94d	320	PANTHER	PTHR10131	TNF RECEPTOR ASSOCIATED FACTOR	8	112	1.1E-14	T	29-06-2026	-	-	-
anno1.g10162.t1	7336f6b998a323620d5f83dca8f7a94d	320	Gene3D	G3DSA:3.30.40.10	Zinc/RING finger domain, C3HC4 (zinc finger)	5	122	1.2E-20	T	29-06-2026	IPR013083	Zinc finger, RING/FYVE/PHD-type	-
anno1.g10162.t1	7336f6b998a323620d5f83dca8f7a94d	320	ProSitePatterns	PS00518	Zinc finger RING-type signature.	36	45	-	T	29-06-2026	IPR017907	Zinc finger, RING-type, conserved site	-
anno1.g10162.t1	7336f6b998a323620d5f83dca8f7a94d	320	ProSiteProfiles	PS50089	Zinc finger RING-type profile.	20	59	12.813844	T	29-06-2026	IPR001841	Zinc finger, RING-type	-
anno1.g10163.t1	b5b8bc2669c71a283d686107d52e41fc	335	Pfam	PF01753	MYND finger	294	332	1.0E-7	T	29-06-2026	IPR002893	Zinc finger, MYND-type	-
anno1.g10163.t1	b5b8bc2669c71a283d686107d52e41fc	335	PANTHER	PTHR10237	DEFORMED EPIDERMAL AUTOREGULATORY FACTOR 1 HOMOLOG SUPPRESSIN	253	333	1.8E-11	T	29-06-2026	IPR024119	Transcription factor DEAF-1	GO:0000981(PANTHER)|GO:0005634(PANTHER)|GO:0006357(PANTHER)
anno1.g10163.t1	b5b8bc2669c71a283d686107d52e41fc	335	SUPERFAMILY	SSF144232	HIT/MYND zinc finger-like	291	333	9.94E-12	T	29-06-2026	-	-	-
anno1.g10163.t1	b5b8bc2669c71a283d686107d52e41fc	335	ProSitePatterns	PS01360	Zinc finger MYND-type signature.	294	332	-	T	29-06-2026	IPR002893	Zinc finger, MYND-type	-
anno1.g10163.t1	b5b8bc2669c71a283d686107d52e41fc	335	ProSiteProfiles	PS50865	Zinc finger MYND-type profile.	294	332	12.311319	T	29-06-2026	IPR002893	Zinc finger, MYND-type	-
anno1.g10163.t1	b5b8bc2669c71a283d686107d52e41fc	335	Gene3D	G3DSA:6.10.140.2220	-	277	335	9.1E-14	T	29-06-2026	-	-	-
anno1.g10163.t1	b5b8bc2669c71a283d686107d52e41fc	335	MobiDBLite	mobidb-lite	consensus disorder prediction	259	284	-	T	29-06-2026	-	-	-
anno1.g10163.t1	b5b8bc2669c71a283d686107d52e41fc	335	MobiDBLite	mobidb-lite	consensus disorder prediction	266	284	-	T	29-06-2026	-	-	-
anno1.g10163.t1	b5b8bc2669c71a283d686107d52e41fc	335	MobiDBLite	mobidb-lite	consensus disorder prediction	199	209	-	T	29-06-2026	-	-	-
anno1.g10163.t1	b5b8bc2669c71a283d686107d52e41fc	335	MobiDBLite	mobidb-lite	consensus disorder prediction	196	217	-	T	29-06-2026	-	-	-
anno1.g10165.t1	d185fefdb254155067cdd515f2ef979a	172	PANTHER	PTHR21377	PROTEIN FAM210B, MITOCHONDRIAL	28	150	9.2E-33	T	29-06-2026	IPR045866	Protein FAM210A/B-like	GO:0005739(PANTHER)
anno1.g10165.t1	d185fefdb254155067cdd515f2ef979a	172	MobiDBLite	mobidb-lite	consensus disorder prediction	151	172	-	T	29-06-2026	-	-	-
anno1.g10165.t1	d185fefdb254155067cdd515f2ef979a	172	Pfam	PF06916	FAM210A/B-like domain	61	143	8.6E-23	T	29-06-2026	IPR009688	Protein FAM210A/B-like domain	-
anno1.g10166.t1	1ce86f29329210fa5e3f8455b9589c0b	272	Gene3D	G3DSA:2.30.29.30	-	154	261	7.6E-10	T	29-06-2026	IPR011993	PH-like domain superfamily	-
anno1.g10166.t1	1ce86f29329210fa5e3f8455b9589c0b	272	Coils	Coil	Coil	11	34	-	T	29-06-2026	-	-	-
anno1.g10166.t1	1ce86f29329210fa5e3f8455b9589c0b	272	SUPERFAMILY	SSF50729	PH domain-like	156	245	3.44E-9	T	29-06-2026	-	-	-
anno1.g10167.t1	ebb2c811a469a4f3d7c1c3322a30fda9	345	Pfam	PF19114	EsV-1-7 cysteine-rich motif	304	337	8.1E-7	T	29-06-2026	IPR043822	EsV-1-7 cysteine-rich motif	-
anno1.g10167.t1	ebb2c811a469a4f3d7c1c3322a30fda9	345	Coils	Coil	Coil	192	226	-	T	29-06-2026	-	-	-
anno1.g10167.t1	ebb2c811a469a4f3d7c1c3322a30fda9	345	MobiDBLite	mobidb-lite	consensus disorder prediction	142	184	-	T	29-06-2026	-	-	-
anno1.g10167.t1	ebb2c811a469a4f3d7c1c3322a30fda9	345	MobiDBLite	mobidb-lite	consensus disorder prediction	261	301	-	T	29-06-2026	-	-	-
anno1.g10167.t1	ebb2c811a469a4f3d7c1c3322a30fda9	345	MobiDBLite	mobidb-lite	consensus disorder prediction	280	298	-	T	29-06-2026	-	-	-
anno1.g10167.t1	ebb2c811a469a4f3d7c1c3322a30fda9	345	PANTHER	PTHR45023	-	5	298	1.5E-22	T	29-06-2026	-	-	-
anno1.g10167.t1	ebb2c811a469a4f3d7c1c3322a30fda9	345	SMART	SM01425	EsV-1-7-repeat	304	341	9.3E-5	T	29-06-2026	IPR043822	EsV-1-7 cysteine-rich motif	-
anno1.g10167.t1	ebb2c811a469a4f3d7c1c3322a30fda9	345	Pfam	PF14303	No apical meristem-associated C-terminal domain	124	220	0.0011	T	29-06-2026	IPR029466	No apical meristem-associated, C-terminal domain	-
anno1.g10168.t1	9be338b9d2f7a648aed3e4c8ceee8e92	837	SMART	SM00482	polaultra3	565	795	4.2E-54	T	29-06-2026	IPR001098	DNA-directed DNA polymerase, family A, palm domain	GO:0003677(InterPro)|GO:0003887(InterPro)|GO:0006260(InterPro)
anno1.g10168.t1	9be338b9d2f7a648aed3e4c8ceee8e92	837	PANTHER	PTHR10133	DNA POLYMERASE I	36	837	1.1E-185	T	29-06-2026	IPR002298	DNA polymerase A	GO:0003887(PANTHER)|GO:0003887(InterPro)|GO:0006261(InterPro)|GO:0006302(PANTHER)
anno1.g10168.t1	9be338b9d2f7a648aed3e4c8ceee8e92	837	CDD	cd08640	DNA_pol_A_plastid_like	459	835	0.0	T	29-06-2026	-	-	-
anno1.g10168.t1	9be338b9d2f7a648aed3e4c8ceee8e92	837	Pfam	PF00476	DNA polymerase family A	508	630	9.3E-23	T	29-06-2026	IPR001098	DNA-directed DNA polymerase, family A, palm domain	GO:0003677(InterPro)|GO:0003887(InterPro)|GO:0006260(InterPro)
anno1.g10168.t1	9be338b9d2f7a648aed3e4c8ceee8e92	837	Pfam	PF00476	DNA polymerase family A	650	835	4.3E-44	T	29-06-2026	IPR001098	DNA-directed DNA polymerase, family A, palm domain	GO:0003677(InterPro)|GO:0003887(InterPro)|GO:0006260(InterPro)
anno1.g10168.t1	9be338b9d2f7a648aed3e4c8ceee8e92	837	Pfam	PF02037	SAP domain	356	387	4.0E-4	T	29-06-2026	IPR003034	SAP domain	-
anno1.g10168.t1	9be338b9d2f7a648aed3e4c8ceee8e92	837	PRINTS	PR00868	DNA-polymerase family A (pol I) signature	534	556	2.7E-23	T	29-06-2026	IPR002298	DNA polymerase A	GO:0003887(InterPro)|GO:0006261(InterPro)
anno1.g10168.t1	9be338b9d2f7a648aed3e4c8ceee8e92	837	PRINTS	PR00868	DNA-polymerase family A (pol I) signature	579	602	2.7E-23	T	29-06-2026	IPR002298	DNA polymerase A	GO:0003887(InterPro)|GO:0006261(InterPro)
anno1.g10168.t1	9be338b9d2f7a648aed3e4c8ceee8e92	837	PRINTS	PR00868	DNA-polymerase family A (pol I) signature	557	572	2.7E-23	T	29-06-2026	IPR002298	DNA polymerase A	GO:0003887(InterPro)|GO:0006261(InterPro)
anno1.g10168.t1	9be338b9d2f7a648aed3e4c8ceee8e92	837	PRINTS	PR00868	DNA-polymerase family A (pol I) signature	778	791	2.7E-23	T	29-06-2026	IPR002298	DNA polymerase A	GO:0003887(InterPro)|GO:0006261(InterPro)
anno1.g10168.t1	9be338b9d2f7a648aed3e4c8ceee8e92	837	PRINTS	PR00868	DNA-polymerase family A (pol I) signature	748	764	2.7E-23	T	29-06-2026	IPR002298	DNA polymerase A	GO:0003887(InterPro)|GO:0006261(InterPro)
anno1.g10168.t1	9be338b9d2f7a648aed3e4c8ceee8e92	837	ProSiteProfiles	PS50800	SAP motif profile.	356	390	9.926171	T	29-06-2026	IPR003034	SAP domain	-
anno1.g10168.t1	9be338b9d2f7a648aed3e4c8ceee8e92	837	SUPERFAMILY	SSF68906	SAP domain	355	388	3.43E-5	T	29-06-2026	IPR036361	SAP domain superfamily	-
anno1.g10168.t1	9be338b9d2f7a648aed3e4c8ceee8e92	837	Gene3D	G3DSA:1.10.720.30	SAP domain	337	403	5.0E-9	T	29-06-2026	IPR036361	SAP domain superfamily	-
anno1.g10168.t1	9be338b9d2f7a648aed3e4c8ceee8e92	837	Gene3D	G3DSA:3.30.70.370	-	543	833	3.4E-74	T	29-06-2026	-	-	-
anno1.g10168.t1	9be338b9d2f7a648aed3e4c8ceee8e92	837	SUPERFAMILY	SSF56672	DNA/RNA polymerases	247	837	2.45E-94	T	29-06-2026	IPR043502	DNA/RNA polymerase superfamily	-
anno1.g10168.t1	9be338b9d2f7a648aed3e4c8ceee8e92	837	Gene3D	G3DSA:1.20.1060.10	Taq DNA Polymerase; Chain T, domain 4	268	537	7.3E-5	T	29-06-2026	-	-	-
anno1.g10168.t1	9be338b9d2f7a648aed3e4c8ceee8e92	837	SUPERFAMILY	SSF53098	Ribonuclease H-like	15	243	7.59E-19	T	29-06-2026	IPR012337	Ribonuclease H-like superfamily	-
anno1.g10168.t1	9be338b9d2f7a648aed3e4c8ceee8e92	837	Pfam	PF01612	3'-5' exonuclease	86	232	5.6E-6	T	29-06-2026	IPR002562	3'-5' exonuclease domain	GO:0003676(InterPro)|GO:0006139(InterPro)|GO:0008408(InterPro)
anno1.g10168.t1	9be338b9d2f7a648aed3e4c8ceee8e92	837	Gene3D	G3DSA:1.10.150.20	-	588	755	3.4E-74	T	29-06-2026	-	-	-
anno1.g10168.t1	9be338b9d2f7a648aed3e4c8ceee8e92	837	SMART	SM00513	sap_9	356	390	0.0073	T	29-06-2026	IPR003034	SAP domain	-
anno1.g10168.t1	9be338b9d2f7a648aed3e4c8ceee8e92	837	Gene3D	G3DSA:3.30.420.10	-	15	267	2.5E-35	T	29-06-2026	IPR036397	Ribonuclease H superfamily	GO:0003676(InterPro)
anno1.g10169.t1	97fdf3ffa238d1a57b5dcd4dba3ddc0f	112	MobiDBLite	mobidb-lite	consensus disorder prediction	9	28	-	T	29-06-2026	-	-	-
anno1.g10169.t1	97fdf3ffa238d1a57b5dcd4dba3ddc0f	112	MobiDBLite	mobidb-lite	consensus disorder prediction	1	44	-	T	29-06-2026	-	-	-
anno1.g10169.t1	97fdf3ffa238d1a57b5dcd4dba3ddc0f	112	MobiDBLite	mobidb-lite	consensus disorder prediction	93	105	-	T	29-06-2026	-	-	-
anno1.g10169.t1	97fdf3ffa238d1a57b5dcd4dba3ddc0f	112	MobiDBLite	mobidb-lite	consensus disorder prediction	81	112	-	T	29-06-2026	-	-	-
anno1.g1017.t1	8d2d3a6220f2324302bd4124706c17c1	361	Gene3D	G3DSA:3.30.420.40	-	2	107	5.0E-20	T	29-06-2026	-	-	-
anno1.g1017.t1	8d2d3a6220f2324302bd4124706c17c1	361	SUPERFAMILY	SSF53067	Actin-like ATPase domain	1	298	8.1E-37	T	29-06-2026	IPR043129	ATPase, nucleotide binding domain	-
anno1.g1017.t1	8d2d3a6220f2324302bd4124706c17c1	361	Gene3D	G3DSA:3.30.420.40	-	108	305	1.3E-42	T	29-06-2026	-	-	-
anno1.g1017.t1	8d2d3a6220f2324302bd4124706c17c1	361	Pfam	PF00480	ROK family	5	293	3.3E-40	T	29-06-2026	IPR000600	ROK family	-
anno1.g1017.t1	8d2d3a6220f2324302bd4124706c17c1	361	PANTHER	PTHR42742	TRANSCRIPTIONAL REPRESSOR MPRA	3	298	1.5E-54	T	29-06-2026	IPR051804	Carbohydrate Metabolism Regulated Kinase/Isomerase	-
anno1.g1017.t1	8d2d3a6220f2324302bd4124706c17c1	361	FunFam	G3DSA:3.30.420.40:FF:000136	Putative fructokinase	108	298	7.8E-64	T	29-06-2026	-	-	-
anno1.g1017.t1	8d2d3a6220f2324302bd4124706c17c1	361	CDD	cd24067	ASKHA_NBD_ROK_BsFRK-like	4	291	1.49038E-130	T	29-06-2026	-	-	-
anno1.g1017.t1	8d2d3a6220f2324302bd4124706c17c1	361	ProSitePatterns	PS01125	ROK family signature.	133	158	-	T	29-06-2026	IPR049874	ROK, conserved site	-
anno1.g10170.t2	ef2885d257ab71a881d435ad12a51722	323	SUPERFAMILY	SSF52096	ClpP/crotonase	54	270	2.49E-51	T	29-06-2026	IPR029045	ClpP/crotonase-like domain superfamily	-
anno1.g10170.t2	ef2885d257ab71a881d435ad12a51722	323	PANTHER	PTHR11941	ENOYL-COA HYDRATASE-RELATED	51	277	4.1E-43	T	29-06-2026	-	-	GO:0005829(PANTHER)|GO:0006635(PANTHER)
anno1.g10170.t2	ef2885d257ab71a881d435ad12a51722	323	MobiDBLite	mobidb-lite	consensus disorder prediction	307	323	-	T	29-06-2026	-	-	-
anno1.g10170.t2	ef2885d257ab71a881d435ad12a51722	323	MobiDBLite	mobidb-lite	consensus disorder prediction	302	323	-	T	29-06-2026	-	-	-
anno1.g10170.t2	ef2885d257ab71a881d435ad12a51722	323	Gene3D	G3DSA:3.90.226.10	-	37	277	6.7E-55	T	29-06-2026	-	-	-
anno1.g10170.t2	ef2885d257ab71a881d435ad12a51722	323	CDD	cd06558	crotonase-like	57	251	6.32933E-56	T	29-06-2026	-	-	-
anno1.g10170.t2	ef2885d257ab71a881d435ad12a51722	323	Pfam	PF00378	Enoyl-CoA hydratase/isomerase	62	271	7.7E-35	T	29-06-2026	IPR001753	Enoyl-CoA hydratase/isomerase-like domain	-
anno1.g10170.t2	ef2885d257ab71a881d435ad12a51722	323	ProSitePatterns	PS00166	Enoyl-CoA hydratase/isomerase signature.	153	173	-	T	29-06-2026	IPR018376	Enoyl-CoA hydratase/isomerase, conserved site	GO:0003824(InterPro)
anno1.g10171.t1	3866e9e1d2acd64e503fb5f80c621903	504	SMART	SM00368	LRR_RI_2	292	319	97.0	T	29-06-2026	-	-	-
anno1.g10171.t1	3866e9e1d2acd64e503fb5f80c621903	504	SMART	SM00368	LRR_RI_2	204	231	86.0	T	29-06-2026	-	-	-
anno1.g10171.t1	3866e9e1d2acd64e503fb5f80c621903	504	SMART	SM00368	LRR_RI_2	382	409	0.17	T	29-06-2026	-	-	-
anno1.g10171.t1	3866e9e1d2acd64e503fb5f80c621903	504	SMART	SM00368	LRR_RI_2	234	261	2.5	T	29-06-2026	-	-	-
anno1.g10171.t1	3866e9e1d2acd64e503fb5f80c621903	504	SMART	SM00368	LRR_RI_2	322	349	240.0	T	29-06-2026	-	-	-
anno1.g10171.t1	3866e9e1d2acd64e503fb5f80c621903	504	PANTHER	PTHR24113	RAN GTPASE-ACTIVATING PROTEIN 1	201	353	1.2E-18	T	29-06-2026	IPR027038	Ran GTPase-activating protein	GO:0005096(InterPro)|GO:0005096(PANTHER)|GO:0005634(PANTHER)|GO:0005829(PANTHER)|GO:0006913(PANTHER)|GO:0031267(PANTHER)|GO:0048471(PANTHER)|GO:0090630(PANTHER)
anno1.g10171.t1	3866e9e1d2acd64e503fb5f80c621903	504	MobiDBLite	mobidb-lite	consensus disorder prediction	42	71	-	T	29-06-2026	-	-	-
anno1.g10171.t1	3866e9e1d2acd64e503fb5f80c621903	504	MobiDBLite	mobidb-lite	consensus disorder prediction	41	71	-	T	29-06-2026	-	-	-
anno1.g10171.t1	3866e9e1d2acd64e503fb5f80c621903	504	Pfam	PF13516	Leucine Rich repeat	235	255	15.0	T	29-06-2026	IPR001611	Leucine-rich repeat	GO:0005515(InterPro)
anno1.g10171.t1	3866e9e1d2acd64e503fb5f80c621903	504	Gene3D	G3DSA:3.80.10.10	Ribonuclease Inhibitor	262	495	1.8E-25	T	29-06-2026	IPR032675	Leucine-rich repeat domain superfamily	-
anno1.g10171.t1	3866e9e1d2acd64e503fb5f80c621903	504	SUPERFAMILY	SSF52047	RNI-like	172	491	4.71E-31	T	29-06-2026	-	-	-
anno1.g10171.t1	3866e9e1d2acd64e503fb5f80c621903	504	Gene3D	G3DSA:3.80.10.10	Ribonuclease Inhibitor	130	261	4.8E-9	T	29-06-2026	IPR032675	Leucine-rich repeat domain superfamily	-
anno1.g10173.t1	1e6e37c27bd1d7e8ec04a7bdd99bc3e1	1081	Coils	Coil	Coil	95	122	-	T	29-06-2026	-	-	-
anno1.g10173.t1	1e6e37c27bd1d7e8ec04a7bdd99bc3e1	1081	Coils	Coil	Coil	930	957	-	T	29-06-2026	-	-	-
anno1.g10173.t1	1e6e37c27bd1d7e8ec04a7bdd99bc3e1	1081	Gene3D	G3DSA:3.80.10.10	Ribonuclease Inhibitor	708	807	8.5E-17	T	29-06-2026	IPR032675	Leucine-rich repeat domain superfamily	-
anno1.g10173.t1	1e6e37c27bd1d7e8ec04a7bdd99bc3e1	1081	Coils	Coil	Coil	239	259	-	T	29-06-2026	-	-	-
anno1.g10173.t1	1e6e37c27bd1d7e8ec04a7bdd99bc3e1	1081	Pfam	PF13516	Leucine Rich repeat	730	752	1.6	T	29-06-2026	IPR001611	Leucine-rich repeat	GO:0005515(InterPro)
anno1.g10173.t1	1e6e37c27bd1d7e8ec04a7bdd99bc3e1	1081	SUPERFAMILY	SSF52047	RNI-like	709	795	4.84E-15	T	29-06-2026	-	-	-
anno1.g10173.t1	1e6e37c27bd1d7e8ec04a7bdd99bc3e1	1081	Coils	Coil	Coil	408	435	-	T	29-06-2026	-	-	-
anno1.g10173.t1	1e6e37c27bd1d7e8ec04a7bdd99bc3e1	1081	Coils	Coil	Coil	351	378	-	T	29-06-2026	-	-	-
anno1.g10173.t1	1e6e37c27bd1d7e8ec04a7bdd99bc3e1	1081	PANTHER	PTHR24113	RAN GTPASE-ACTIVATING PROTEIN 1	720	949	5.7E-9	T	29-06-2026	IPR027038	Ran GTPase-activating protein	GO:0005096(PANTHER)|GO:0005096(InterPro)|GO:0005634(PANTHER)|GO:0005829(PANTHER)|GO:0006913(PANTHER)|GO:0031267(PANTHER)|GO:0048471(PANTHER)|GO:0090630(PANTHER)
anno1.g10173.t1	1e6e37c27bd1d7e8ec04a7bdd99bc3e1	1081	Coils	Coil	Coil	34	73	-	T	29-06-2026	-	-	-
anno1.g10173.t1	1e6e37c27bd1d7e8ec04a7bdd99bc3e1	1081	MobiDBLite	mobidb-lite	consensus disorder prediction	1	34	-	T	29-06-2026	-	-	-
anno1.g10173.t1	1e6e37c27bd1d7e8ec04a7bdd99bc3e1	1081	MobiDBLite	mobidb-lite	consensus disorder prediction	925	959	-	T	29-06-2026	-	-	-
anno1.g10173.t1	1e6e37c27bd1d7e8ec04a7bdd99bc3e1	1081	MobiDBLite	mobidb-lite	consensus disorder prediction	899	1031	-	T	29-06-2026	-	-	-
anno1.g10173.t1	1e6e37c27bd1d7e8ec04a7bdd99bc3e1	1081	MobiDBLite	mobidb-lite	consensus disorder prediction	14	27	-	T	29-06-2026	-	-	-
anno1.g10173.t1	1e6e37c27bd1d7e8ec04a7bdd99bc3e1	1081	MobiDBLite	mobidb-lite	consensus disorder prediction	541	550	-	T	29-06-2026	-	-	-
anno1.g10173.t1	1e6e37c27bd1d7e8ec04a7bdd99bc3e1	1081	MobiDBLite	mobidb-lite	consensus disorder prediction	1015	1026	-	T	29-06-2026	-	-	-
anno1.g10173.t1	1e6e37c27bd1d7e8ec04a7bdd99bc3e1	1081	MobiDBLite	mobidb-lite	consensus disorder prediction	899	910	-	T	29-06-2026	-	-	-
anno1.g10173.t1	1e6e37c27bd1d7e8ec04a7bdd99bc3e1	1081	MobiDBLite	mobidb-lite	consensus disorder prediction	519	550	-	T	29-06-2026	-	-	-
anno1.g10173.t1	1e6e37c27bd1d7e8ec04a7bdd99bc3e1	1081	Coils	Coil	Coil	456	518	-	T	29-06-2026	-	-	-
anno1.g10173.t1	1e6e37c27bd1d7e8ec04a7bdd99bc3e1	1081	Coils	Coil	Coil	130	150	-	T	29-06-2026	-	-	-
anno1.g10173.t1	1e6e37c27bd1d7e8ec04a7bdd99bc3e1	1081	Coils	Coil	Coil	281	343	-	T	29-06-2026	-	-	-
anno1.g10173.t1	1e6e37c27bd1d7e8ec04a7bdd99bc3e1	1081	SMART	SM00368	LRR_RI_2	730	757	8.7E-4	T	29-06-2026	-	-	-
anno1.g10173.t1	1e6e37c27bd1d7e8ec04a7bdd99bc3e1	1081	SMART	SM00368	LRR_RI_2	758	785	0.81	T	29-06-2026	-	-	-
anno1.g10174.t1	da8ee9346fb1599da30c49804b17575f	340	ProSiteProfiles	PS50895	SURF1 family profile.	71	324	25.899376	T	29-06-2026	IPR002994	Surfeit locus 1/Shy1	GO:0016020(InterPro)
anno1.g10174.t1	da8ee9346fb1599da30c49804b17575f	340	CDD	cd06662	SURF1	85	314	3.14293E-34	T	29-06-2026	IPR002994	Surfeit locus 1/Shy1	GO:0016020(InterPro)
anno1.g10174.t1	da8ee9346fb1599da30c49804b17575f	340	PANTHER	PTHR23427	SURFEIT LOCUS PROTEIN	57	320	2.9E-37	T	29-06-2026	IPR045214	Surfeit locus 1/4	-
anno1.g10174.t1	da8ee9346fb1599da30c49804b17575f	340	Pfam	PF02104	SURF1 family	82	310	9.3E-32	T	29-06-2026	IPR002994	Surfeit locus 1/Shy1	GO:0016020(InterPro)
anno1.g10175.t1	774a1ca69a867d4ffd9524d039ba4929	161	PANTHER	PTHR24067	UBIQUITIN-CONJUGATING ENZYME E2	6	150	2.1E-51	T	29-06-2026	IPR050113	Ubiquitin-conjugating enzyme E2-like	-
anno1.g10175.t1	774a1ca69a867d4ffd9524d039ba4929	161	Pfam	PF00179	Ubiquitin-conjugating enzyme	10	151	7.2E-45	T	29-06-2026	IPR000608	Ubiquitin-conjugating (UBC), catalytic core domain	-
anno1.g10175.t1	774a1ca69a867d4ffd9524d039ba4929	161	Gene3D	G3DSA:3.10.110.10	Ubiquitin Conjugating Enzyme	1	160	2.6E-62	T	29-06-2026	IPR016135	Ubiquitin-conjugating enzyme/RWD-like	-
anno1.g10175.t1	774a1ca69a867d4ffd9524d039ba4929	161	FunFam	G3DSA:3.10.110.10:FF:000035	SUMO-conjugating enzyme ubc9	3	159	2.3E-81	T	29-06-2026	-	-	-
anno1.g10175.t1	774a1ca69a867d4ffd9524d039ba4929	161	ProSitePatterns	PS00183	Ubiquitin-conjugating (UBC) active site signature.	84	99	-	T	29-06-2026	IPR023313	Ubiquitin-conjugating enzyme, active site	-
anno1.g10175.t1	774a1ca69a867d4ffd9524d039ba4929	161	SMART	SM00212	ubc_7	9	159	1.8E-66	T	29-06-2026	-	-	-
anno1.g10175.t1	774a1ca69a867d4ffd9524d039ba4929	161	SUPERFAMILY	SSF54495	UBC-like	6	157	2.07E-53	T	29-06-2026	IPR016135	Ubiquitin-conjugating enzyme/RWD-like	-
anno1.g10175.t1	774a1ca69a867d4ffd9524d039ba4929	161	CDD	cd23798	UBCc_UBE2I	6	157	7.37581E-113	T	29-06-2026	-	-	-
anno1.g10175.t1	774a1ca69a867d4ffd9524d039ba4929	161	ProSiteProfiles	PS50127	Ubiquitin-conjugating (UBC) core domain profile.	6	159	48.111145	T	29-06-2026	IPR000608	Ubiquitin-conjugating (UBC), catalytic core domain	-
anno1.g10176.t1	4c26a8bdf1f2c4bce7200b141a81a0d8	376	Pfam	PF12171	Zinc-finger double-stranded RNA-binding	219	240	0.074	T	29-06-2026	IPR022755	Zinc finger, double-stranded RNA binding	-
anno1.g10176.t1	4c26a8bdf1f2c4bce7200b141a81a0d8	376	Coils	Coil	Coil	271	291	-	T	29-06-2026	-	-	-
anno1.g10176.t1	4c26a8bdf1f2c4bce7200b141a81a0d8	376	CDD	cd00201	WW	20	48	0.00189325	T	29-06-2026	IPR001202	WW domain	GO:0005515(InterPro)
anno1.g10176.t1	4c26a8bdf1f2c4bce7200b141a81a0d8	376	ProSiteProfiles	PS50157	Zinc finger C2H2 type domain profile.	219	248	8.704279	T	29-06-2026	IPR013087	Zinc finger C2H2-type	-
anno1.g10176.t1	4c26a8bdf1f2c4bce7200b141a81a0d8	376	SMART	SM00443	G-patch_5	119	167	1.8E-12	T	29-06-2026	IPR000467	G-patch domain	GO:0003676(InterPro)
anno1.g10176.t1	4c26a8bdf1f2c4bce7200b141a81a0d8	376	SUPERFAMILY	SSF51045	WW domain	14	49	6.67E-5	T	29-06-2026	IPR036020	WW domain superfamily	GO:0005515(InterPro)
anno1.g10176.t1	4c26a8bdf1f2c4bce7200b141a81a0d8	376	ProSiteProfiles	PS50174	G-patch domain profile.	121	169	15.570736	T	29-06-2026	IPR000467	G-patch domain	GO:0003676(InterPro)
anno1.g10176.t1	4c26a8bdf1f2c4bce7200b141a81a0d8	376	Gene3D	G3DSA:3.30.160.60	Classic Zinc Finger	205	268	4.1E-5	T	29-06-2026	-	-	-
anno1.g10176.t1	4c26a8bdf1f2c4bce7200b141a81a0d8	376	SMART	SM00456	ww_5	15	48	0.0017	T	29-06-2026	IPR001202	WW domain	GO:0005515(InterPro)
anno1.g10176.t1	4c26a8bdf1f2c4bce7200b141a81a0d8	376	Gene3D	G3DSA:2.20.70.10	-	14	59	3.1E-7	T	29-06-2026	-	-	-
anno1.g10176.t1	4c26a8bdf1f2c4bce7200b141a81a0d8	376	PANTHER	PTHR47251	FINGER DOMAIN PROTEIN, PUTATIVE (AFU_ORTHOLOGUE AFUA_3G04180)-RELATED	82	348	3.7E-66	T	29-06-2026	-	-	-
anno1.g10176.t1	4c26a8bdf1f2c4bce7200b141a81a0d8	376	ProSitePatterns	PS00028	Zinc finger C2H2 type domain signature.	221	243	-	T	29-06-2026	IPR013087	Zinc finger C2H2-type	-
anno1.g10176.t1	4c26a8bdf1f2c4bce7200b141a81a0d8	376	SUPERFAMILY	SSF57667	beta-beta-alpha zinc fingers	217	250	3.8E-6	T	29-06-2026	IPR036236	Zinc finger C2H2 superfamily	-
anno1.g10176.t1	4c26a8bdf1f2c4bce7200b141a81a0d8	376	Coils	Coil	Coil	167	194	-	T	29-06-2026	-	-	-
anno1.g10176.t1	4c26a8bdf1f2c4bce7200b141a81a0d8	376	MobiDBLite	mobidb-lite	consensus disorder prediction	256	283	-	T	29-06-2026	-	-	-
anno1.g10176.t1	4c26a8bdf1f2c4bce7200b141a81a0d8	376	MobiDBLite	mobidb-lite	consensus disorder prediction	313	363	-	T	29-06-2026	-	-	-
anno1.g10176.t1	4c26a8bdf1f2c4bce7200b141a81a0d8	376	MobiDBLite	mobidb-lite	consensus disorder prediction	326	341	-	T	29-06-2026	-	-	-
anno1.g10176.t1	4c26a8bdf1f2c4bce7200b141a81a0d8	376	MobiDBLite	mobidb-lite	consensus disorder prediction	345	354	-	T	29-06-2026	-	-	-
anno1.g10176.t1	4c26a8bdf1f2c4bce7200b141a81a0d8	376	Pfam	PF01585	G-patch domain	122	156	2.0E-8	T	29-06-2026	IPR000467	G-patch domain	GO:0003676(InterPro)
anno1.g10177.t1	4bced433c8eb567bd420821da2d0194f	215	MobiDBLite	mobidb-lite	consensus disorder prediction	119	152	-	T	29-06-2026	-	-	-
anno1.g10177.t1	4bced433c8eb567bd420821da2d0194f	215	MobiDBLite	mobidb-lite	consensus disorder prediction	125	135	-	T	29-06-2026	-	-	-
anno1.g10179.t1	5e1c8f85317effce96e4bb443386b820	431	ProSiteProfiles	PS50330	Ubiquitin-interacting motif (UIM) domain profile.	219	238	9.873654	T	29-06-2026	IPR003903	Ubiquitin interacting motif	-
anno1.g10179.t1	5e1c8f85317effce96e4bb443386b820	431	ProSiteProfiles	PS50330	Ubiquitin-interacting motif (UIM) domain profile.	329	348	8.710334	T	29-06-2026	IPR003903	Ubiquitin interacting motif	-
anno1.g10179.t1	5e1c8f85317effce96e4bb443386b820	431	FunFam	G3DSA:3.40.50.410:FF:000005	26S proteasome non-ATPase regulatory subunit 4	3	184	2.1E-78	T	29-06-2026	-	-	-
anno1.g10179.t1	5e1c8f85317effce96e4bb443386b820	431	Gene3D	G3DSA:3.40.50.410	von Willebrand factor, type A domain	3	183	1.5E-73	T	29-06-2026	IPR036465	von Willebrand factor A-like domain superfamily	-
anno1.g10179.t1	5e1c8f85317effce96e4bb443386b820	431	SMART	SM00327	VWA_4	2	174	9.2E-6	T	29-06-2026	IPR002035	von Willebrand factor, type A	-
anno1.g10179.t1	5e1c8f85317effce96e4bb443386b820	431	SUPERFAMILY	SSF53300	vWA-like	3	167	1.56E-28	T	29-06-2026	IPR036465	von Willebrand factor A-like domain superfamily	-
anno1.g10179.t1	5e1c8f85317effce96e4bb443386b820	431	Gene3D	G3DSA:6.10.250.380	-	221	255	3.9E-14	T	29-06-2026	-	-	-
anno1.g10179.t1	5e1c8f85317effce96e4bb443386b820	431	Gene3D	G3DSA:6.10.140.100	-	267	351	8.5E-6	T	29-06-2026	-	-	-
anno1.g10179.t1	5e1c8f85317effce96e4bb443386b820	431	PANTHER	PTHR10223	26S PROTEASOME NON-ATPASE REGULATORY SUBUNIT 4	1	429	5.9E-104	T	29-06-2026	IPR027040	26S proteasome non-ATPase regulatory subunit 4	GO:0005634(PANTHER)|GO:0005829(PANTHER)|GO:0008540(PANTHER)|GO:0031593(PANTHER)|GO:0043161(PANTHER)
anno1.g10179.t1	5e1c8f85317effce96e4bb443386b820	431	MobiDBLite	mobidb-lite	consensus disorder prediction	232	241	-	T	29-06-2026	-	-	-
anno1.g10179.t1	5e1c8f85317effce96e4bb443386b820	431	MobiDBLite	mobidb-lite	consensus disorder prediction	286	327	-	T	29-06-2026	-	-	-
anno1.g10179.t1	5e1c8f85317effce96e4bb443386b820	431	MobiDBLite	mobidb-lite	consensus disorder prediction	245	266	-	T	29-06-2026	-	-	-
anno1.g10179.t1	5e1c8f85317effce96e4bb443386b820	431	MobiDBLite	mobidb-lite	consensus disorder prediction	416	431	-	T	29-06-2026	-	-	-
anno1.g10179.t1	5e1c8f85317effce96e4bb443386b820	431	MobiDBLite	mobidb-lite	consensus disorder prediction	295	324	-	T	29-06-2026	-	-	-
anno1.g10179.t1	5e1c8f85317effce96e4bb443386b820	431	MobiDBLite	mobidb-lite	consensus disorder prediction	232	268	-	T	29-06-2026	-	-	-
anno1.g10179.t1	5e1c8f85317effce96e4bb443386b820	431	MobiDBLite	mobidb-lite	consensus disorder prediction	392	431	-	T	29-06-2026	-	-	-
anno1.g10179.t1	5e1c8f85317effce96e4bb443386b820	431	Pfam	PF13519	von Willebrand factor type A domain	6	115	3.3E-23	T	29-06-2026	IPR002035	von Willebrand factor, type A	-
anno1.g10179.t1	5e1c8f85317effce96e4bb443386b820	431	Pfam	PF02809	Ubiquitin interaction motif	221	234	6000.0	T	29-06-2026	IPR003903	Ubiquitin interacting motif	-
anno1.g10179.t1	5e1c8f85317effce96e4bb443386b820	431	Pfam	PF02809	Ubiquitin interaction motif	272	288	280.0	T	29-06-2026	IPR003903	Ubiquitin interacting motif	-
anno1.g10179.t1	5e1c8f85317effce96e4bb443386b820	431	Pfam	PF02809	Ubiquitin interaction motif	329	345	5.4	T	29-06-2026	IPR003903	Ubiquitin interacting motif	-
anno1.g10179.t1	5e1c8f85317effce96e4bb443386b820	431	ProSiteProfiles	PS50330	Ubiquitin-interacting motif (UIM) domain profile.	272	291	8.983112	T	29-06-2026	IPR003903	Ubiquitin interacting motif	-
anno1.g10179.t1	5e1c8f85317effce96e4bb443386b820	431	CDD	cd22297	PSMD4_RAZUL	379	419	7.53968E-10	T	29-06-2026	IPR049590	PSMD4, RAZUL domain	-
anno1.g10179.t1	5e1c8f85317effce96e4bb443386b820	431	SMART	SM00726	uim	329	348	0.13	T	29-06-2026	IPR003903	Ubiquitin interacting motif	-
anno1.g10179.t1	5e1c8f85317effce96e4bb443386b820	431	SMART	SM00726	uim	219	238	0.67	T	29-06-2026	IPR003903	Ubiquitin interacting motif	-
anno1.g10179.t1	5e1c8f85317effce96e4bb443386b820	431	SMART	SM00726	uim	272	291	0.14	T	29-06-2026	IPR003903	Ubiquitin interacting motif	-
anno1.g1018.t1	bb82c3c7cf175c2f7734c2604372a66d	351	Gene3D	G3DSA:3.30.40.10	Zinc/RING finger domain, C3HC4 (zinc finger)	191	278	6.5E-17	T	29-06-2026	IPR013083	Zinc finger, RING/FYVE/PHD-type	-
anno1.g1018.t1	bb82c3c7cf175c2f7734c2604372a66d	351	Pfam	PF13639	Ring finger domain	230	273	1.1E-6	T	29-06-2026	IPR001841	Zinc finger, RING-type	-
anno1.g1018.t1	bb82c3c7cf175c2f7734c2604372a66d	351	ProSiteProfiles	PS50089	Zinc finger RING-type profile.	231	273	11.766381	T	29-06-2026	IPR001841	Zinc finger, RING-type	-
anno1.g1018.t1	bb82c3c7cf175c2f7734c2604372a66d	351	SUPERFAMILY	SSF57850	RING/U-box	216	279	3.53E-17	T	29-06-2026	-	-	-
anno1.g1018.t1	bb82c3c7cf175c2f7734c2604372a66d	351	SMART	SM00184	ring_2	231	272	3.3E-4	T	29-06-2026	IPR001841	Zinc finger, RING-type	-
anno1.g1018.t1	bb82c3c7cf175c2f7734c2604372a66d	351	MobiDBLite	mobidb-lite	consensus disorder prediction	1	19	-	T	29-06-2026	-	-	-
anno1.g1018.t1	bb82c3c7cf175c2f7734c2604372a66d	351	MobiDBLite	mobidb-lite	consensus disorder prediction	51	78	-	T	29-06-2026	-	-	-
anno1.g1018.t1	bb82c3c7cf175c2f7734c2604372a66d	351	MobiDBLite	mobidb-lite	consensus disorder prediction	283	311	-	T	29-06-2026	-	-	-
anno1.g1018.t1	bb82c3c7cf175c2f7734c2604372a66d	351	MobiDBLite	mobidb-lite	consensus disorder prediction	1	78	-	T	29-06-2026	-	-	-
anno1.g1018.t1	bb82c3c7cf175c2f7734c2604372a66d	351	PANTHER	PTHR14155	RING FINGER DOMAIN-CONTAINING	140	283	1.7E-17	T	29-06-2026	IPR053238	RING-H2 finger domain-containing protein	-
anno1.g1018.t1	bb82c3c7cf175c2f7734c2604372a66d	351	CDD	cd16454	RING-H2_PA-TM-RING	230	273	1.50139E-14	T	29-06-2026	-	-	-
anno1.g10180.t1	4603c63c879908d771281f0384147c0f	190	MobiDBLite	mobidb-lite	consensus disorder prediction	58	165	-	T	29-06-2026	-	-	-
anno1.g10180.t1	4603c63c879908d771281f0384147c0f	190	MobiDBLite	mobidb-lite	consensus disorder prediction	148	161	-	T	29-06-2026	-	-	-
anno1.g10180.t1	4603c63c879908d771281f0384147c0f	190	MobiDBLite	mobidb-lite	consensus disorder prediction	132	146	-	T	29-06-2026	-	-	-
anno1.g10180.t1	4603c63c879908d771281f0384147c0f	190	MobiDBLite	mobidb-lite	consensus disorder prediction	10	42	-	T	29-06-2026	-	-	-
anno1.g10180.t1	4603c63c879908d771281f0384147c0f	190	MobiDBLite	mobidb-lite	consensus disorder prediction	18	36	-	T	29-06-2026	-	-	-
anno1.g10180.t1	4603c63c879908d771281f0384147c0f	190	MobiDBLite	mobidb-lite	consensus disorder prediction	67	80	-	T	29-06-2026	-	-	-
anno1.g10181.t1	f53d350f41a67071167f9ec45fe1df6b	908	SUPERFAMILY	SSF68906	SAP domain	275	308	6.23E-6	T	29-06-2026	IPR036361	SAP domain superfamily	-
anno1.g10181.t1	f53d350f41a67071167f9ec45fe1df6b	908	Gene3D	G3DSA:1.10.720.30	SAP domain	276	314	3.0E-9	T	29-06-2026	IPR036361	SAP domain superfamily	-
anno1.g10181.t1	f53d350f41a67071167f9ec45fe1df6b	908	SMART	SM00513	sap_9	277	311	4.4E-8	T	29-06-2026	IPR003034	SAP domain	-
anno1.g10181.t1	f53d350f41a67071167f9ec45fe1df6b	908	Coils	Coil	Coil	65	85	-	T	29-06-2026	-	-	-
anno1.g10181.t1	f53d350f41a67071167f9ec45fe1df6b	908	Coils	Coil	Coil	883	907	-	T	29-06-2026	-	-	-
anno1.g10181.t1	f53d350f41a67071167f9ec45fe1df6b	908	MobiDBLite	mobidb-lite	consensus disorder prediction	311	331	-	T	29-06-2026	-	-	-
anno1.g10181.t1	f53d350f41a67071167f9ec45fe1df6b	908	MobiDBLite	mobidb-lite	consensus disorder prediction	216	263	-	T	29-06-2026	-	-	-
anno1.g10181.t1	f53d350f41a67071167f9ec45fe1df6b	908	MobiDBLite	mobidb-lite	consensus disorder prediction	885	908	-	T	29-06-2026	-	-	-
anno1.g10181.t1	f53d350f41a67071167f9ec45fe1df6b	908	MobiDBLite	mobidb-lite	consensus disorder prediction	226	242	-	T	29-06-2026	-	-	-
anno1.g10181.t1	f53d350f41a67071167f9ec45fe1df6b	908	MobiDBLite	mobidb-lite	consensus disorder prediction	79	105	-	T	29-06-2026	-	-	-
anno1.g10181.t1	f53d350f41a67071167f9ec45fe1df6b	908	ProSiteProfiles	PS50800	SAP motif profile.	277	311	10.984883	T	29-06-2026	IPR003034	SAP domain	-
anno1.g10181.t1	f53d350f41a67071167f9ec45fe1df6b	908	Pfam	PF02037	SAP domain	277	310	1.4E-5	T	29-06-2026	IPR003034	SAP domain	-
anno1.g10181.t1	f53d350f41a67071167f9ec45fe1df6b	908	Coils	Coil	Coil	6	26	-	T	29-06-2026	-	-	-
anno1.g10182.t1	343896a93b28650381c1cb3442ba85fc	580	Pfam	PF01753	MYND finger	171	208	0.042	T	29-06-2026	IPR002893	Zinc finger, MYND-type	-
anno1.g10182.t1	343896a93b28650381c1cb3442ba85fc	580	Coils	Coil	Coil	216	236	-	T	29-06-2026	-	-	-
anno1.g10182.t1	343896a93b28650381c1cb3442ba85fc	580	ProSiteProfiles	PS50865	Zinc finger MYND-type profile.	171	208	11.343405	T	29-06-2026	IPR002893	Zinc finger, MYND-type	-
anno1.g10182.t1	343896a93b28650381c1cb3442ba85fc	580	ProSitePatterns	PS01360	Zinc finger MYND-type signature.	171	208	-	T	29-06-2026	IPR002893	Zinc finger, MYND-type	-
anno1.g10182.t1	343896a93b28650381c1cb3442ba85fc	580	Gene3D	G3DSA:6.10.140.2220	-	156	215	6.0E-9	T	29-06-2026	-	-	-
anno1.g10182.t1	343896a93b28650381c1cb3442ba85fc	580	SUPERFAMILY	SSF144232	HIT/MYND zinc finger-like	168	211	3.66E-9	T	29-06-2026	-	-	-
anno1.g10183.t2	ef33749311d4cde4a1270c0054e6b7a3	189	ProSitePatterns	PS00636	Nt-dnaJ domain signature.	48	67	-	T	29-06-2026	IPR018253	DnaJ domain, conserved site	-
anno1.g10183.t2	ef33749311d4cde4a1270c0054e6b7a3	189	SUPERFAMILY	SSF46565	Chaperone J-domain	6	73	6.41E-24	T	29-06-2026	IPR036869	Chaperone J-domain superfamily	-
anno1.g10183.t2	ef33749311d4cde4a1270c0054e6b7a3	189	CDD	cd06257	DnaJ	7	60	3.3345E-20	T	29-06-2026	IPR001623	DnaJ domain	-
anno1.g10183.t2	ef33749311d4cde4a1270c0054e6b7a3	189	PRINTS	PR00625	DnaJ domain signature	9	27	1.1E-16	T	29-06-2026	IPR001623	DnaJ domain	-
anno1.g10183.t2	ef33749311d4cde4a1270c0054e6b7a3	189	PRINTS	PR00625	DnaJ domain signature	43	63	1.1E-16	T	29-06-2026	IPR001623	DnaJ domain	-
anno1.g10183.t2	ef33749311d4cde4a1270c0054e6b7a3	189	PRINTS	PR00625	DnaJ domain signature	27	42	1.1E-16	T	29-06-2026	IPR001623	DnaJ domain	-
anno1.g10183.t2	ef33749311d4cde4a1270c0054e6b7a3	189	SMART	SM00271	dnaj_3	6	63	9.0E-24	T	29-06-2026	IPR001623	DnaJ domain	-
anno1.g10183.t2	ef33749311d4cde4a1270c0054e6b7a3	189	Gene3D	G3DSA:1.10.287.110	DnaJ domain	4	119	3.3E-26	T	29-06-2026	IPR036869	Chaperone J-domain superfamily	-
anno1.g10183.t2	ef33749311d4cde4a1270c0054e6b7a3	189	Pfam	PF00226	DnaJ domain	7	68	1.3E-19	T	29-06-2026	IPR001623	DnaJ domain	-
anno1.g10183.t2	ef33749311d4cde4a1270c0054e6b7a3	189	ProSiteProfiles	PS50076	dnaJ domain profile.	7	71	19.246677	T	29-06-2026	IPR001623	DnaJ domain	-
anno1.g10183.t2	ef33749311d4cde4a1270c0054e6b7a3	189	PANTHER	PTHR44145	DNAJ HOMOLOG SUBFAMILY A MEMBER 3, MITOCHONDRIAL	5	112	1.3E-25	T	29-06-2026	IPR051938	Apoptosis and cytoskeleton modulation protein	GO:0005739(PANTHER)|GO:0007005(PANTHER)|GO:0043066(PANTHER)
anno1.g10183.t2	ef33749311d4cde4a1270c0054e6b7a3	189	MobiDBLite	mobidb-lite	consensus disorder prediction	74	104	-	T	29-06-2026	-	-	-
anno1.g10183.t2	ef33749311d4cde4a1270c0054e6b7a3	189	MobiDBLite	mobidb-lite	consensus disorder prediction	89	98	-	T	29-06-2026	-	-	-
anno1.g10185.t2	b454591b7392b903c23c098cf4630473	295	PRINTS	PR00705	Papain cysteine protease (C1) family signature	234	244	6.4E-5	T	29-06-2026	IPR000668	Peptidase C1A, papain C-terminal	GO:0006508(InterPro)|GO:0008234(InterPro)
anno1.g10185.t2	b454591b7392b903c23c098cf4630473	295	PRINTS	PR00705	Papain cysteine protease (C1) family signature	77	92	6.4E-5	T	29-06-2026	IPR000668	Peptidase C1A, papain C-terminal	GO:0006508(InterPro)|GO:0008234(InterPro)
anno1.g10185.t2	b454591b7392b903c23c098cf4630473	295	PRINTS	PR00705	Papain cysteine protease (C1) family signature	249	255	6.4E-5	T	29-06-2026	IPR000668	Peptidase C1A, papain C-terminal	GO:0006508(InterPro)|GO:0008234(InterPro)
anno1.g10185.t2	b454591b7392b903c23c098cf4630473	295	PANTHER	PTHR12411	CYSTEINE PROTEASE FAMILY C1-RELATED	26	272	3.0E-33	T	29-06-2026	IPR013128	Peptidase C1A	GO:0008234(InterPro)
anno1.g10185.t2	b454591b7392b903c23c098cf4630473	295	SMART	SM00645	pept_c1	53	285	5.1E-41	T	29-06-2026	IPR000668	Peptidase C1A, papain C-terminal	GO:0006508(InterPro)|GO:0008234(InterPro)
anno1.g10185.t2	b454591b7392b903c23c098cf4630473	295	FunFam	G3DSA:3.90.70.10:FF:000117	Probable papain cysteine protease	28	288	6.5E-105	T	29-06-2026	-	-	-
anno1.g10185.t2	b454591b7392b903c23c098cf4630473	295	SUPERFAMILY	SSF54001	Cysteine proteinases	49	286	1.86E-61	T	29-06-2026	IPR038765	Papain-like cysteine peptidase superfamily	-
anno1.g10185.t2	b454591b7392b903c23c098cf4630473	295	Gene3D	G3DSA:3.90.70.10	Cysteine proteinases	23	288	7.8E-71	T	29-06-2026	-	-	-
anno1.g10185.t2	b454591b7392b903c23c098cf4630473	295	Pfam	PF00112	Papain family cysteine protease	53	281	5.5E-41	T	29-06-2026	IPR000668	Peptidase C1A, papain C-terminal	GO:0006508(InterPro)|GO:0008234(InterPro)
anno1.g10186.t1	ab367d3ae62922897c5865174361df84	308	ProSiteProfiles	PS50020	WW/rsp5/WWP domain profile.	278	306	8.5319	T	29-06-2026	IPR001202	WW domain	GO:0005515(InterPro)
anno1.g10186.t1	ab367d3ae62922897c5865174361df84	308	PANTHER	PTHR12184	UBIQUINOL-CYTOCHROME C REDUCTASE COMPLEX ASSEMBLY FACTOR 1 FAMILY MEMBER	58	245	5.9E-23	T	29-06-2026	IPR007129	Ubiquinol-cytochrome c chaperone, CBP3	GO:0005739(PANTHER)|GO:0034551(PANTHER)
anno1.g10186.t1	ab367d3ae62922897c5865174361df84	308	MobiDBLite	mobidb-lite	consensus disorder prediction	248	268	-	T	29-06-2026	-	-	-
anno1.g10186.t1	ab367d3ae62922897c5865174361df84	308	Pfam	PF03981	Ubiquinol-cytochrome C chaperone	98	240	1.2E-16	T	29-06-2026	IPR021150	Ubiquinol-cytochrome c chaperone	-
anno1.g10186.t1	ab367d3ae62922897c5865174361df84	308	ProSitePatterns	PS01159	WW/rsp5/WWP domain signature.	279	304	-	T	29-06-2026	IPR001202	WW domain	GO:0005515(InterPro)
anno1.g10187.t1	c56b7a880e9b35c753fffaa497b0f164	959	Gene3D	G3DSA:1.25.40.20	-	406	511	9.8E-9	T	29-06-2026	IPR036770	Ankyrin repeat-containing domain superfamily	-
anno1.g10187.t1	c56b7a880e9b35c753fffaa497b0f164	959	ProSiteProfiles	PS50297	Ankyrin repeat region circular profile.	436	458	8.879286	T	29-06-2026	-	-	-
anno1.g10187.t1	c56b7a880e9b35c753fffaa497b0f164	959	MobiDBLite	mobidb-lite	consensus disorder prediction	199	311	-	T	29-06-2026	-	-	-
anno1.g10187.t1	c56b7a880e9b35c753fffaa497b0f164	959	MobiDBLite	mobidb-lite	consensus disorder prediction	648	675	-	T	29-06-2026	-	-	-
anno1.g10187.t1	c56b7a880e9b35c753fffaa497b0f164	959	MobiDBLite	mobidb-lite	consensus disorder prediction	262	272	-	T	29-06-2026	-	-	-
anno1.g10187.t1	c56b7a880e9b35c753fffaa497b0f164	959	MobiDBLite	mobidb-lite	consensus disorder prediction	372	382	-	T	29-06-2026	-	-	-
anno1.g10187.t1	c56b7a880e9b35c753fffaa497b0f164	959	MobiDBLite	mobidb-lite	consensus disorder prediction	664	674	-	T	29-06-2026	-	-	-
anno1.g10187.t1	c56b7a880e9b35c753fffaa497b0f164	959	MobiDBLite	mobidb-lite	consensus disorder prediction	367	404	-	T	29-06-2026	-	-	-
anno1.g10187.t1	c56b7a880e9b35c753fffaa497b0f164	959	MobiDBLite	mobidb-lite	consensus disorder prediction	1	70	-	T	29-06-2026	-	-	-
anno1.g10187.t1	c56b7a880e9b35c753fffaa497b0f164	959	MobiDBLite	mobidb-lite	consensus disorder prediction	102	151	-	T	29-06-2026	-	-	-
anno1.g10187.t1	c56b7a880e9b35c753fffaa497b0f164	959	MobiDBLite	mobidb-lite	consensus disorder prediction	273	283	-	T	29-06-2026	-	-	-
anno1.g10187.t1	c56b7a880e9b35c753fffaa497b0f164	959	MobiDBLite	mobidb-lite	consensus disorder prediction	51	65	-	T	29-06-2026	-	-	-
anno1.g10187.t1	c56b7a880e9b35c753fffaa497b0f164	959	ProSiteProfiles	PS50088	Ankyrin repeat profile.	436	458	8.8966	T	29-06-2026	IPR002110	Ankyrin repeat	GO:0005515(InterPro)
anno1.g10187.t1	c56b7a880e9b35c753fffaa497b0f164	959	SUPERFAMILY	SSF48403	Ankyrin repeat	408	498	2.71E-6	T	29-06-2026	IPR036770	Ankyrin repeat-containing domain superfamily	-
anno1.g10188.t1	f4b459a0479a382b1e17f2a44b9efed2	640	MobiDBLite	mobidb-lite	consensus disorder prediction	425	506	-	T	29-06-2026	-	-	-
anno1.g10188.t1	f4b459a0479a382b1e17f2a44b9efed2	640	MobiDBLite	mobidb-lite	consensus disorder prediction	340	365	-	T	29-06-2026	-	-	-
anno1.g10188.t1	f4b459a0479a382b1e17f2a44b9efed2	640	MobiDBLite	mobidb-lite	consensus disorder prediction	154	163	-	T	29-06-2026	-	-	-
anno1.g10188.t1	f4b459a0479a382b1e17f2a44b9efed2	640	MobiDBLite	mobidb-lite	consensus disorder prediction	437	456	-	T	29-06-2026	-	-	-
anno1.g10188.t1	f4b459a0479a382b1e17f2a44b9efed2	640	MobiDBLite	mobidb-lite	consensus disorder prediction	480	492	-	T	29-06-2026	-	-	-
anno1.g10188.t1	f4b459a0479a382b1e17f2a44b9efed2	640	MobiDBLite	mobidb-lite	consensus disorder prediction	92	122	-	T	29-06-2026	-	-	-
anno1.g10188.t1	f4b459a0479a382b1e17f2a44b9efed2	640	MobiDBLite	mobidb-lite	consensus disorder prediction	461	470	-	T	29-06-2026	-	-	-
anno1.g10188.t1	f4b459a0479a382b1e17f2a44b9efed2	640	MobiDBLite	mobidb-lite	consensus disorder prediction	608	640	-	T	29-06-2026	-	-	-
anno1.g10188.t1	f4b459a0479a382b1e17f2a44b9efed2	640	MobiDBLite	mobidb-lite	consensus disorder prediction	346	365	-	T	29-06-2026	-	-	-
anno1.g10188.t1	f4b459a0479a382b1e17f2a44b9efed2	640	MobiDBLite	mobidb-lite	consensus disorder prediction	19	176	-	T	29-06-2026	-	-	-
anno1.g10188.t1	f4b459a0479a382b1e17f2a44b9efed2	640	MobiDBLite	mobidb-lite	consensus disorder prediction	141	153	-	T	29-06-2026	-	-	-
anno1.g10188.t1	f4b459a0479a382b1e17f2a44b9efed2	640	PANTHER	PTHR15565	AATF PROTEIN APOPTOSIS ANTAGONIZING TRANSCRIPTION FACTOR	13	432	1.7E-50	T	29-06-2026	IPR039223	Protein AATF/Bfr2	GO:0005730(PANTHER)
anno1.g10188.t1	f4b459a0479a382b1e17f2a44b9efed2	640	Pfam	PF08164	Apoptosis-antagonizing transcription factor, C-terminal	524	601	1.7E-14	T	29-06-2026	IPR012617	Apoptosis-antagonizing transcription factor, C-terminal	GO:0005634(InterPro)
anno1.g10189.t1	5431756fd2c1ea8a6dcdeeeec5ea6a36	241	PANTHER	PTHR13208	MEDIATOR OF RNA POLYMERASE II TRANSCRIPTION SUBUNIT 4	62	239	2.2E-20	T	29-06-2026	IPR019258	Mediator complex, subunit Med4	GO:0003712(InterPro)|GO:0003712(PANTHER)|GO:0006357(InterPro)|GO:0006357(PANTHER)|GO:0016592(InterPro)|GO:0070847(PANTHER)
anno1.g10189.t1	5431756fd2c1ea8a6dcdeeeec5ea6a36	241	Pfam	PF10018	Vitamin-D-receptor interacting Mediator subunit 4	62	193	3.6E-5	T	29-06-2026	IPR019258	Mediator complex, subunit Med4	GO:0003712(InterPro)|GO:0006357(InterPro)|GO:0016592(InterPro)
anno1.g10189.t1	5431756fd2c1ea8a6dcdeeeec5ea6a36	241	MobiDBLite	mobidb-lite	consensus disorder prediction	198	208	-	T	29-06-2026	-	-	-
anno1.g10189.t1	5431756fd2c1ea8a6dcdeeeec5ea6a36	241	MobiDBLite	mobidb-lite	consensus disorder prediction	157	241	-	T	29-06-2026	-	-	-
anno1.g10189.t1	5431756fd2c1ea8a6dcdeeeec5ea6a36	241	MobiDBLite	mobidb-lite	consensus disorder prediction	157	184	-	T	29-06-2026	-	-	-
anno1.g10189.t1	5431756fd2c1ea8a6dcdeeeec5ea6a36	241	MobiDBLite	mobidb-lite	consensus disorder prediction	227	241	-	T	29-06-2026	-	-	-
anno1.g1019.t1	6916d62330a446448eb64a872d0931ca	352	PANTHER	PTHR11863	STEROL DESATURASE	68	312	1.2E-55	T	29-06-2026	IPR050307	Sterol desaturase-related	GO:0005506(InterPro)|GO:0008610(InterPro)
anno1.g1019.t1	6916d62330a446448eb64a872d0931ca	352	Pfam	PF04116	Fatty acid hydroxylase	171	301	1.7E-24	T	29-06-2026	IPR006694	Fatty acid hydroxylase	-
anno1.g10190.t1	91bdc86ea6106850953b97ef2d9aae03	203	Coils	Coil	Coil	111	131	-	T	29-06-2026	-	-	-
anno1.g10190.t1	91bdc86ea6106850953b97ef2d9aae03	203	Gene3D	G3DSA:6.10.140.1230	-	4	173	8.0E-36	T	29-06-2026	-	-	-
anno1.g10190.t1	91bdc86ea6106850953b97ef2d9aae03	203	PANTHER	PTHR10476	CHARGED MULTIVESICULAR BODY PROTEIN	14	203	5.5E-44	T	29-06-2026	IPR005024	Snf7 family	GO:0007034(InterPro)
anno1.g10190.t1	91bdc86ea6106850953b97ef2d9aae03	203	Pfam	PF03357	Snf7	14	173	1.5E-13	T	29-06-2026	IPR005024	Snf7 family	GO:0007034(InterPro)
anno1.g10191.t1	7471268e54f0df7597ecb03dab8f9365	1282	Pfam	PF13499	EF-hand domain pair	1064	1125	1.5E-6	T	29-06-2026	IPR002048	EF-hand domain	GO:0005509(InterPro)
anno1.g10191.t1	7471268e54f0df7597ecb03dab8f9365	1282	Gene3D	G3DSA:1.10.238.10	-	1022	1134	1.0E-15	T	29-06-2026	-	-	-
anno1.g10191.t1	7471268e54f0df7597ecb03dab8f9365	1282	MobiDBLite	mobidb-lite	consensus disorder prediction	1198	1209	-	T	29-06-2026	-	-	-
anno1.g10191.t1	7471268e54f0df7597ecb03dab8f9365	1282	MobiDBLite	mobidb-lite	consensus disorder prediction	515	534	-	T	29-06-2026	-	-	-
anno1.g10191.t1	7471268e54f0df7597ecb03dab8f9365	1282	MobiDBLite	mobidb-lite	consensus disorder prediction	427	446	-	T	29-06-2026	-	-	-
anno1.g10191.t1	7471268e54f0df7597ecb03dab8f9365	1282	MobiDBLite	mobidb-lite	consensus disorder prediction	594	604	-	T	29-06-2026	-	-	-
anno1.g10191.t1	7471268e54f0df7597ecb03dab8f9365	1282	MobiDBLite	mobidb-lite	consensus disorder prediction	427	546	-	T	29-06-2026	-	-	-
anno1.g10191.t1	7471268e54f0df7597ecb03dab8f9365	1282	MobiDBLite	mobidb-lite	consensus disorder prediction	372	402	-	T	29-06-2026	-	-	-
anno1.g10191.t1	7471268e54f0df7597ecb03dab8f9365	1282	MobiDBLite	mobidb-lite	consensus disorder prediction	800	930	-	T	29-06-2026	-	-	-
anno1.g10191.t1	7471268e54f0df7597ecb03dab8f9365	1282	MobiDBLite	mobidb-lite	consensus disorder prediction	801	815	-	T	29-06-2026	-	-	-
anno1.g10191.t1	7471268e54f0df7597ecb03dab8f9365	1282	MobiDBLite	mobidb-lite	consensus disorder prediction	1257	1276	-	T	29-06-2026	-	-	-
anno1.g10191.t1	7471268e54f0df7597ecb03dab8f9365	1282	MobiDBLite	mobidb-lite	consensus disorder prediction	1186	1213	-	T	29-06-2026	-	-	-
anno1.g10191.t1	7471268e54f0df7597ecb03dab8f9365	1282	MobiDBLite	mobidb-lite	consensus disorder prediction	504	514	-	T	29-06-2026	-	-	-
anno1.g10191.t1	7471268e54f0df7597ecb03dab8f9365	1282	MobiDBLite	mobidb-lite	consensus disorder prediction	825	845	-	T	29-06-2026	-	-	-
anno1.g10191.t1	7471268e54f0df7597ecb03dab8f9365	1282	MobiDBLite	mobidb-lite	consensus disorder prediction	657	677	-	T	29-06-2026	-	-	-
anno1.g10191.t1	7471268e54f0df7597ecb03dab8f9365	1282	MobiDBLite	mobidb-lite	consensus disorder prediction	713	733	-	T	29-06-2026	-	-	-
anno1.g10191.t1	7471268e54f0df7597ecb03dab8f9365	1282	MobiDBLite	mobidb-lite	consensus disorder prediction	1243	1282	-	T	29-06-2026	-	-	-
anno1.g10191.t1	7471268e54f0df7597ecb03dab8f9365	1282	MobiDBLite	mobidb-lite	consensus disorder prediction	1131	1170	-	T	29-06-2026	-	-	-
anno1.g10191.t1	7471268e54f0df7597ecb03dab8f9365	1282	MobiDBLite	mobidb-lite	consensus disorder prediction	480	494	-	T	29-06-2026	-	-	-
anno1.g10191.t1	7471268e54f0df7597ecb03dab8f9365	1282	MobiDBLite	mobidb-lite	consensus disorder prediction	887	896	-	T	29-06-2026	-	-	-
anno1.g10191.t1	7471268e54f0df7597ecb03dab8f9365	1282	MobiDBLite	mobidb-lite	consensus disorder prediction	228	247	-	T	29-06-2026	-	-	-
anno1.g10191.t1	7471268e54f0df7597ecb03dab8f9365	1282	MobiDBLite	mobidb-lite	consensus disorder prediction	631	644	-	T	29-06-2026	-	-	-
anno1.g10191.t1	7471268e54f0df7597ecb03dab8f9365	1282	MobiDBLite	mobidb-lite	consensus disorder prediction	574	644	-	T	29-06-2026	-	-	-
anno1.g10191.t1	7471268e54f0df7597ecb03dab8f9365	1282	Coils	Coil	Coil	336	366	-	T	29-06-2026	-	-	-
anno1.g10191.t1	7471268e54f0df7597ecb03dab8f9365	1282	ProSiteProfiles	PS50222	EF-hand calcium-binding domain profile.	1095	1130	10.273304	T	29-06-2026	IPR002048	EF-hand domain	GO:0005509(InterPro)
anno1.g10191.t1	7471268e54f0df7597ecb03dab8f9365	1282	SUPERFAMILY	SSF47473	EF-hand	1055	1129	8.27E-14	T	29-06-2026	IPR011992	EF-hand domain pair	-
anno1.g10191.t1	7471268e54f0df7597ecb03dab8f9365	1282	SMART	SM00054	efh_1	1099	1127	9.1	T	29-06-2026	IPR002048	EF-hand domain	GO:0005509(InterPro)
anno1.g10191.t1	7471268e54f0df7597ecb03dab8f9365	1282	SMART	SM00054	efh_1	1063	1091	0.0021	T	29-06-2026	IPR002048	EF-hand domain	GO:0005509(InterPro)
anno1.g10191.t1	7471268e54f0df7597ecb03dab8f9365	1282	CDD	cd00051	EFh	1064	1125	4.85234E-10	T	29-06-2026	IPR002048	EF-hand domain	GO:0005509(InterPro)
anno1.g10191.t1	7471268e54f0df7597ecb03dab8f9365	1282	ProSiteProfiles	PS50222	EF-hand calcium-binding domain profile.	1059	1094	12.225983	T	29-06-2026	IPR002048	EF-hand domain	GO:0005509(InterPro)
anno1.g10193.t1	abad4e2dc6d7716e40bc58ed88aaf758	319	CDD	cd03505	Delta9-FADS-like	49	291	2.8334E-67	T	29-06-2026	IPR015876	Acyl-CoA desaturase	GO:0016717(InterPro)
anno1.g10193.t1	abad4e2dc6d7716e40bc58ed88aaf758	319	PANTHER	PTHR11351	ACYL-COA DESATURASE	22	296	7.9E-111	T	29-06-2026	IPR015876	Acyl-CoA desaturase	GO:0004768(PANTHER)|GO:0005506(PANTHER)|GO:0005789(PANTHER)|GO:0006636(PANTHER)|GO:0016717(InterPro)
anno1.g10193.t1	abad4e2dc6d7716e40bc58ed88aaf758	319	MobiDBLite	mobidb-lite	consensus disorder prediction	299	319	-	T	29-06-2026	-	-	-
anno1.g10193.t1	abad4e2dc6d7716e40bc58ed88aaf758	319	MobiDBLite	mobidb-lite	consensus disorder prediction	296	319	-	T	29-06-2026	-	-	-
anno1.g10193.t1	abad4e2dc6d7716e40bc58ed88aaf758	319	Pfam	PF00487	Fatty acid desaturase	50	258	3.4E-9	T	29-06-2026	IPR005804	Fatty acid desaturase domain	GO:0006629(InterPro)
anno1.g10193.t1	abad4e2dc6d7716e40bc58ed88aaf758	319	PRINTS	PR00075	Fatty acid desaturase family 1 signature	170	188	1.1E-59	T	29-06-2026	IPR015876	Acyl-CoA desaturase	GO:0016717(InterPro)
anno1.g10193.t1	abad4e2dc6d7716e40bc58ed88aaf758	319	PRINTS	PR00075	Fatty acid desaturase family 1 signature	25	45	1.1E-59	T	29-06-2026	IPR015876	Acyl-CoA desaturase	GO:0016717(InterPro)
anno1.g10193.t1	abad4e2dc6d7716e40bc58ed88aaf758	319	PRINTS	PR00075	Fatty acid desaturase family 1 signature	49	71	1.1E-59	T	29-06-2026	IPR015876	Acyl-CoA desaturase	GO:0016717(InterPro)
anno1.g10193.t1	abad4e2dc6d7716e40bc58ed88aaf758	319	PRINTS	PR00075	Fatty acid desaturase family 1 signature	72	92	1.1E-59	T	29-06-2026	IPR015876	Acyl-CoA desaturase	GO:0016717(InterPro)
anno1.g10193.t1	abad4e2dc6d7716e40bc58ed88aaf758	319	PRINTS	PR00075	Fatty acid desaturase family 1 signature	109	138	1.1E-59	T	29-06-2026	IPR015876	Acyl-CoA desaturase	GO:0016717(InterPro)
anno1.g10193.t1	abad4e2dc6d7716e40bc58ed88aaf758	319	PRINTS	PR00075	Fatty acid desaturase family 1 signature	203	224	1.1E-59	T	29-06-2026	IPR015876	Acyl-CoA desaturase	GO:0016717(InterPro)
anno1.g10193.t1	abad4e2dc6d7716e40bc58ed88aaf758	319	PRINTS	PR00075	Fatty acid desaturase family 1 signature	246	260	1.1E-59	T	29-06-2026	IPR015876	Acyl-CoA desaturase	GO:0016717(InterPro)
anno1.g10195.t1	51d2e35922fbc2f991c9491662064485	705	Pfam	PF01031	Dynamin central region	245	518	1.1E-23	T	29-06-2026	IPR000375	Dynamin stalk domain	-
anno1.g10195.t1	51d2e35922fbc2f991c9491662064485	705	CDD	cd08771	DLP_1	44	318	4.71887E-80	T	29-06-2026	IPR001401	Dynamin, GTPase domain	GO:0003924(InterPro)|GO:0005525(InterPro)
anno1.g10195.t1	51d2e35922fbc2f991c9491662064485	705	SMART	SM00053	dynamin_3	22	280	1.2E-55	T	29-06-2026	IPR001401	Dynamin, GTPase domain	GO:0003924(InterPro)|GO:0005525(InterPro)
anno1.g10195.t1	51d2e35922fbc2f991c9491662064485	705	SUPERFAMILY	SSF52540	P-loop containing nucleoside triphosphate hydrolases	24	326	5.12E-52	T	29-06-2026	IPR027417	P-loop containing nucleoside triphosphate hydrolase	-
anno1.g10195.t1	51d2e35922fbc2f991c9491662064485	705	Gene3D	G3DSA:1.20.120.1240	Dynamin, middle domain	363	647	2.7E-12	T	29-06-2026	-	-	-
anno1.g10195.t1	51d2e35922fbc2f991c9491662064485	705	ProSitePatterns	PS00410	Dynamin-type guanine nucleotide-binding (G) domain signature.	71	80	-	T	29-06-2026	IPR019762	Dynamin, GTPase region, conserved site	-
anno1.g10195.t1	51d2e35922fbc2f991c9491662064485	705	ProSiteProfiles	PS51388	GED domain profile.	579	672	13.675591	T	29-06-2026	IPR020850	GTPase effector domain	-
anno1.g10195.t1	51d2e35922fbc2f991c9491662064485	705	PANTHER	PTHR11566	DYNAMIN	31	662	8.6E-80	T	29-06-2026	IPR022812	Dynamin	GO:0000266(PANTHER)|GO:0003924(PANTHER)|GO:0005737(PANTHER)|GO:0005739(PANTHER)|GO:0005874(PANTHER)|GO:0006897(PANTHER)|GO:0008017(PANTHER)|GO:0016020(PANTHER)|GO:0016559(PANTHER)|GO:0048312(PANTHER)
anno1.g10195.t1	51d2e35922fbc2f991c9491662064485	705	Gene3D	G3DSA:3.40.50.300	-	14	362	4.3E-92	T	29-06-2026	IPR027417	P-loop containing nucleoside triphosphate hydrolase	-
anno1.g10195.t1	51d2e35922fbc2f991c9491662064485	705	ProSiteProfiles	PS51718	Dynamin-type guanine nucleotide-binding (G) domain profile.	43	318	36.031204	T	29-06-2026	IPR030381	Dynamin-type guanine nucleotide-binding (G) domain	GO:0005525(InterPro)
anno1.g10195.t1	51d2e35922fbc2f991c9491662064485	705	MobiDBLite	mobidb-lite	consensus disorder prediction	667	705	-	T	29-06-2026	-	-	-
anno1.g10195.t1	51d2e35922fbc2f991c9491662064485	705	MobiDBLite	mobidb-lite	consensus disorder prediction	672	689	-	T	29-06-2026	-	-	-
anno1.g10195.t1	51d2e35922fbc2f991c9491662064485	705	PRINTS	PR00195	Dynamin signature	222	238	3.0E-44	T	29-06-2026	IPR022812	Dynamin	-
anno1.g10195.t1	51d2e35922fbc2f991c9491662064485	705	PRINTS	PR00195	Dynamin signature	153	170	3.0E-44	T	29-06-2026	IPR022812	Dynamin	-
anno1.g10195.t1	51d2e35922fbc2f991c9491662064485	705	PRINTS	PR00195	Dynamin signature	247	266	3.0E-44	T	29-06-2026	IPR022812	Dynamin	-
anno1.g10195.t1	51d2e35922fbc2f991c9491662064485	705	PRINTS	PR00195	Dynamin signature	46	64	3.0E-44	T	29-06-2026	IPR022812	Dynamin	-
anno1.g10195.t1	51d2e35922fbc2f991c9491662064485	705	PRINTS	PR00195	Dynamin signature	203	221	3.0E-44	T	29-06-2026	IPR022812	Dynamin	-
anno1.g10195.t1	51d2e35922fbc2f991c9491662064485	705	PRINTS	PR00195	Dynamin signature	70	87	3.0E-44	T	29-06-2026	IPR022812	Dynamin	-
anno1.g10195.t1	51d2e35922fbc2f991c9491662064485	705	Pfam	PF00350	Dynamin family	49	233	2.7E-30	T	29-06-2026	IPR045063	Dynamin, N-terminal	-
anno1.g10196.t1	2d81e4f5cb8f2750b529bab081543894	876	FunFam	G3DSA:3.40.50.1970:FF:000049	-	229	365	4.7E-56	T	29-06-2026	-	-	-
anno1.g10196.t1	2d81e4f5cb8f2750b529bab081543894	876	Pfam	PF01761	3-dehydroquinate synthase N-terminal	262	367	3.8E-16	T	29-06-2026	IPR030960	3-dehydroquinate synthase, N-terminal domain	-
anno1.g10196.t1	2d81e4f5cb8f2750b529bab081543894	876	CDD	cd08199	EEVS	203	553	8.62586E-145	T	29-06-2026	IPR035872	2-epi-5-epi-valiolone synthase-like	GO:0017000(InterPro)
anno1.g10196.t1	2d81e4f5cb8f2750b529bab081543894	876	PANTHER	PTHR43622	3-DEHYDROQUINATE SYNTHASE	196	559	1.4E-67	T	29-06-2026	IPR050071	Dehydroquinate Synthase	GO:0003856(PANTHER)
anno1.g10196.t1	2d81e4f5cb8f2750b529bab081543894	876	Gene3D	G3DSA:3.40.50.150	Vaccinia Virus protein VP39	656	874	3.6E-55	T	29-06-2026	IPR029063	S-adenosyl-L-methionine-dependent methyltransferase superfamily	-
anno1.g10196.t1	2d81e4f5cb8f2750b529bab081543894	876	CDD	cd02440	AdoMet_MTases	720	799	9.87371E-6	T	29-06-2026	-	-	-
anno1.g10196.t1	2d81e4f5cb8f2750b529bab081543894	876	Pfam	PF24621	3-dehydroquinate synthase C-terminal	374	514	4.7E-10	T	29-06-2026	IPR056179	3-dehydroquinate synthase, C-terminal domain	-
anno1.g10196.t1	2d81e4f5cb8f2750b529bab081543894	876	SUPERFAMILY	SSF56796	Dehydroquinate synthase-like	199	557	1.15E-61	T	29-06-2026	-	-	-
anno1.g10196.t1	2d81e4f5cb8f2750b529bab081543894	876	ProSiteProfiles	PS51682	SAM-dependent O-methyltransferase class I-type profile.	659	874	39.327023	T	29-06-2026	IPR002935	Class I-like SAM-dependent O-methyltransferase	GO:0008171(InterPro)
anno1.g10196.t1	2d81e4f5cb8f2750b529bab081543894	876	Gene3D	G3DSA:3.40.50.1970	-	184	365	4.6E-39	T	29-06-2026	-	-	-
anno1.g10196.t1	2d81e4f5cb8f2750b529bab081543894	876	Gene3D	G3DSA:1.20.1090.10	-	366	587	1.6E-37	T	29-06-2026	-	-	-
anno1.g10196.t1	2d81e4f5cb8f2750b529bab081543894	876	Pfam	PF01596	O-methyltransferase	680	873	1.7E-35	T	29-06-2026	IPR002935	Class I-like SAM-dependent O-methyltransferase	GO:0008171(InterPro)
anno1.g10196.t1	2d81e4f5cb8f2750b529bab081543894	876	SUPERFAMILY	SSF53335	S-adenosyl-L-methionine-dependent methyltransferases	664	874	3.16E-36	T	29-06-2026	IPR029063	S-adenosyl-L-methionine-dependent methyltransferase superfamily	-
anno1.g10197.t1	d2e50b5fd2d342aaaa6d6f04f652bd3b	273	NCBIfam	TIGR01488	HAD-IB family phosphatase	28	174	6.8E-14	T	29-06-2026	-	-	-
anno1.g10197.t1	d2e50b5fd2d342aaaa6d6f04f652bd3b	273	Pfam	PF06888	Putative Phosphatase	23	189	1.0E-42	T	29-06-2026	IPR016965	Phosphatase PHOSPHO-type	GO:0016791(InterPro)
anno1.g10197.t1	d2e50b5fd2d342aaaa6d6f04f652bd3b	273	PANTHER	PTHR20889	PHOSPHATASE, ORPHAN 1, 2	19	252	1.6E-50	T	29-06-2026	IPR016965	Phosphatase PHOSPHO-type	GO:0016791(InterPro)|GO:0016791(PANTHER)
anno1.g10197.t1	d2e50b5fd2d342aaaa6d6f04f652bd3b	273	NCBIfam	TIGR01489	MtnX-like HAD-IB family phosphatase	14	185	2.0E-30	T	29-06-2026	IPR006384	HAD hydrolase, subfamily IA, Pyridoxal phosphate phosphatase-like	GO:0016791(InterPro)
anno1.g10197.t1	d2e50b5fd2d342aaaa6d6f04f652bd3b	273	Gene3D	G3DSA:3.40.50.1000	-	6	177	7.9E-15	T	29-06-2026	IPR023214	HAD superfamily	-
anno1.g10197.t1	d2e50b5fd2d342aaaa6d6f04f652bd3b	273	PIRSF	PIRSF031051	PLP_phosphatas_PHOSPHO2	16	250	2.4E-51	T	29-06-2026	IPR016965	Phosphatase PHOSPHO-type	GO:0016791(InterPro)
anno1.g10197.t1	d2e50b5fd2d342aaaa6d6f04f652bd3b	273	MobiDBLite	mobidb-lite	consensus disorder prediction	209	221	-	T	29-06-2026	-	-	-
anno1.g10197.t1	d2e50b5fd2d342aaaa6d6f04f652bd3b	273	MobiDBLite	mobidb-lite	consensus disorder prediction	206	229	-	T	29-06-2026	-	-	-
anno1.g10197.t1	d2e50b5fd2d342aaaa6d6f04f652bd3b	273	SUPERFAMILY	SSF56784	HAD-like	20	175	7.86E-17	T	29-06-2026	IPR036412	HAD-like superfamily	-
anno1.g10198.t1	369707c37c43a99ee922ca6a05cac2ee	462	Gene3D	G3DSA:3.40.50.20	-	49	168	1.0E-7	T	29-06-2026	-	-	-
anno1.g10198.t1	369707c37c43a99ee922ca6a05cac2ee	462	SUPERFAMILY	SSF56059	Glutathione synthetase ATP-binding domain-like	162	335	3.2E-12	T	29-06-2026	-	-	-
anno1.g10198.t1	369707c37c43a99ee922ca6a05cac2ee	462	Gene3D	G3DSA:3.30.470.20	-	256	349	2.4E-6	T	29-06-2026	-	-	-
anno1.g10199.t1	d80aed6437ad81d87d07ca5e00e81217	1389	Pfam	PF00005	ABC transporter	496	632	2.4E-8	T	29-06-2026	IPR003439	ABC transporter-like, ATP-binding domain	GO:0005524(InterPro)|GO:0016887(InterPro)
anno1.g10199.t1	d80aed6437ad81d87d07ca5e00e81217	1389	Pfam	PF00005	ABC transporter	1131	1283	4.0E-21	T	29-06-2026	IPR003439	ABC transporter-like, ATP-binding domain	GO:0005524(InterPro)|GO:0016887(InterPro)
anno1.g10199.t1	d80aed6437ad81d87d07ca5e00e81217	1389	SUPERFAMILY	SSF90123	ABC transporter transmembrane region	789	1093	3.4E-49	T	29-06-2026	IPR036640	ABC transporter type 1, transmembrane domain superfamily	GO:0005524(InterPro)|GO:0016020(InterPro)
anno1.g10199.t1	d80aed6437ad81d87d07ca5e00e81217	1389	FunFam	G3DSA:3.40.50.300:FF:000973	Multidrug resistance-associated protein 4	454	722	9.3E-75	T	29-06-2026	-	-	-
anno1.g10199.t1	d80aed6437ad81d87d07ca5e00e81217	1389	SMART	SM00382	AAA_5	504	681	1.5E-7	T	29-06-2026	IPR003593	AAA+ ATPase domain	-
anno1.g10199.t1	d80aed6437ad81d87d07ca5e00e81217	1389	SMART	SM00382	AAA_5	1140	1328	6.9E-10	T	29-06-2026	IPR003593	AAA+ ATPase domain	-
anno1.g10199.t1	d80aed6437ad81d87d07ca5e00e81217	1389	ProSiteProfiles	PS50893	ATP-binding cassette, ABC transporter-type domain profile.	480	705	17.473789	T	29-06-2026	IPR003439	ABC transporter-like, ATP-binding domain	GO:0005524(InterPro)|GO:0016887(InterPro)
anno1.g10199.t1	d80aed6437ad81d87d07ca5e00e81217	1389	CDD	cd18579	ABC_6TM_ABCC_D1	93	379	8.67235E-82	T	29-06-2026	IPR044746	ABC transporter C family, six-transmembrane helical domain 1	GO:0140359(InterPro)
anno1.g10199.t1	d80aed6437ad81d87d07ca5e00e81217	1389	FunFam	G3DSA:1.20.1560.10:FF:000013	ABC transporter C family member 2	759	1094	3.6E-72	T	29-06-2026	-	-	-
anno1.g10199.t1	d80aed6437ad81d87d07ca5e00e81217	1389	Gene3D	G3DSA:3.40.50.300	-	1097	1347	2.0E-79	T	29-06-2026	IPR027417	P-loop containing nucleoside triphosphate hydrolase	-
anno1.g10199.t1	d80aed6437ad81d87d07ca5e00e81217	1389	ProSitePatterns	PS00211	ABC transporters family signature.	603	617	-	T	29-06-2026	IPR017871	ABC transporter-like, conserved site	GO:0005524(InterPro)|GO:0016887(InterPro)
anno1.g10199.t1	d80aed6437ad81d87d07ca5e00e81217	1389	SUPERFAMILY	SSF90123	ABC transporter transmembrane region	88	368	4.71E-25	T	29-06-2026	IPR036640	ABC transporter type 1, transmembrane domain superfamily	GO:0005524(InterPro)|GO:0016020(InterPro)
anno1.g10199.t1	d80aed6437ad81d87d07ca5e00e81217	1389	SUPERFAMILY	SSF52540	P-loop containing nucleoside triphosphate hydrolases	492	696	9.8E-40	T	29-06-2026	IPR027417	P-loop containing nucleoside triphosphate hydrolase	-
anno1.g10199.t1	d80aed6437ad81d87d07ca5e00e81217	1389	Gene3D	G3DSA:3.40.50.300	-	456	724	5.3E-55	T	29-06-2026	IPR027417	P-loop containing nucleoside triphosphate hydrolase	-
anno1.g10199.t1	d80aed6437ad81d87d07ca5e00e81217	1389	Gene3D	G3DSA:1.20.1560.10	ABC transporter type 1, transmembrane domain	30	392	9.6E-37	T	29-06-2026	IPR036640	ABC transporter type 1, transmembrane domain superfamily	GO:0005524(InterPro)|GO:0016020(InterPro)
anno1.g10199.t1	d80aed6437ad81d87d07ca5e00e81217	1389	CDD	cd03244	ABCC_MRP_domain2	1112	1336	2.13589E-112	T	29-06-2026	-	-	-
anno1.g10199.t1	d80aed6437ad81d87d07ca5e00e81217	1389	ProSitePatterns	PS00211	ABC transporters family signature.	1255	1269	-	T	29-06-2026	IPR017871	ABC transporter-like, conserved site	GO:0005524(InterPro)|GO:0016887(InterPro)
anno1.g10199.t1	d80aed6437ad81d87d07ca5e00e81217	1389	ProSiteProfiles	PS50929	ABC transporter integral membrane type-1 fused domain profile.	92	355	22.778772	T	29-06-2026	IPR011527	ABC transporter type 1, transmembrane domain	GO:0005524(InterPro)|GO:0016020(InterPro)|GO:0055085(InterPro)|GO:0140359(InterPro)
anno1.g10199.t1	d80aed6437ad81d87d07ca5e00e81217	1389	ProSiteProfiles	PS50929	ABC transporter integral membrane type-1 fused domain profile.	793	1076	28.317551	T	29-06-2026	IPR011527	ABC transporter type 1, transmembrane domain	GO:0005524(InterPro)|GO:0016020(InterPro)|GO:0055085(InterPro)|GO:0140359(InterPro)
anno1.g10199.t1	d80aed6437ad81d87d07ca5e00e81217	1389	PANTHER	PTHR24223	ATP-BINDING CASSETTE SUB-FAMILY C	17	1359	0.0	T	29-06-2026	IPR050173	ATP-binding cassette transporter C-like	GO:0016020(PANTHER)|GO:0042626(PANTHER)|GO:0055085(PANTHER)
anno1.g10199.t1	d80aed6437ad81d87d07ca5e00e81217	1389	SUPERFAMILY	SSF52540	P-loop containing nucleoside triphosphate hydrolases	1108	1345	1.28E-62	T	29-06-2026	IPR027417	P-loop containing nucleoside triphosphate hydrolase	-
anno1.g10199.t1	d80aed6437ad81d87d07ca5e00e81217	1389	Gene3D	G3DSA:1.20.1560.10	ABC transporter type 1, transmembrane domain	766	1094	1.6E-50	T	29-06-2026	IPR036640	ABC transporter type 1, transmembrane domain superfamily	GO:0005524(InterPro)|GO:0016020(InterPro)
anno1.g10199.t1	d80aed6437ad81d87d07ca5e00e81217	1389	Pfam	PF00664	ABC transporter transmembrane region	93	356	5.0E-16	T	29-06-2026	IPR011527	ABC transporter type 1, transmembrane domain	GO:0005524(InterPro)|GO:0016020(InterPro)|GO:0055085(InterPro)|GO:0140359(InterPro)
anno1.g10199.t1	d80aed6437ad81d87d07ca5e00e81217	1389	Pfam	PF00664	ABC transporter transmembrane region	795	1042	4.5E-23	T	29-06-2026	IPR011527	ABC transporter type 1, transmembrane domain	GO:0005524(InterPro)|GO:0016020(InterPro)|GO:0055085(InterPro)|GO:0140359(InterPro)
anno1.g10199.t1	d80aed6437ad81d87d07ca5e00e81217	1389	ProSiteProfiles	PS50893	ATP-binding cassette, ABC transporter-type domain profile.	1114	1352	17.587168	T	29-06-2026	IPR003439	ABC transporter-like, ATP-binding domain	GO:0005524(InterPro)|GO:0016887(InterPro)
anno1.g10199.t1	d80aed6437ad81d87d07ca5e00e81217	1389	CDD	cd03250	ABCC_MRP_domain1	464	682	1.72299E-84	T	29-06-2026	-	-	-
anno1.g10199.t1	d80aed6437ad81d87d07ca5e00e81217	1389	FunFam	G3DSA:3.40.50.300:FF:000163	Multidrug resistance-associated protein member 4	1098	1359	5.1E-95	T	29-06-2026	-	-	-
anno1.g10199.t1	d80aed6437ad81d87d07ca5e00e81217	1389	CDD	cd18580	ABC_6TM_ABCC_D2	806	1088	1.00404E-84	T	29-06-2026	IPR044726	ABC transporter C family, six-transmembrane helical domain 2	GO:0140359(InterPro)
anno1.g102.t1	3eeafd04dfa60db3d35e4e21c93abfde	406	Gene3D	G3DSA:3.30.2350.10	Pseudouridine synthase	168	379	4.0E-48	T	29-06-2026	-	-	-
anno1.g102.t1	3eeafd04dfa60db3d35e4e21c93abfde	406	ProSiteProfiles	PS50889	S4 RNA-binding domain profile.	106	181	9.985336	T	29-06-2026	-	-	-
anno1.g102.t1	3eeafd04dfa60db3d35e4e21c93abfde	406	SUPERFAMILY	SSF55174	Alpha-L RNA-binding motif	118	160	1.0E-5	T	29-06-2026	-	-	-
anno1.g102.t1	3eeafd04dfa60db3d35e4e21c93abfde	406	Gene3D	G3DSA:3.10.290.10	-	93	161	3.7E-5	T	29-06-2026	IPR036986	RNA-binding S4 domain superfamily	GO:0003723(InterPro)
anno1.g102.t1	3eeafd04dfa60db3d35e4e21c93abfde	406	CDD	cd00165	S4	107	186	2.81771E-5	T	29-06-2026	-	-	-
anno1.g102.t1	3eeafd04dfa60db3d35e4e21c93abfde	406	Pfam	PF00849	RNA pseudouridylate synthase	185	331	5.2E-21	T	29-06-2026	IPR006145	Pseudouridine synthase, RsuA/RluA-like	GO:0001522(InterPro)|GO:0003723(InterPro)|GO:0009451(InterPro)|GO:0009982(InterPro)
anno1.g102.t1	3eeafd04dfa60db3d35e4e21c93abfde	406	CDD	cd02869	PseudoU_synth_RluA_like	185	364	3.82033E-47	T	29-06-2026	IPR006145	Pseudouridine synthase, RsuA/RluA-like	GO:0001522(InterPro)|GO:0003723(InterPro)|GO:0009451(InterPro)|GO:0009982(InterPro)
anno1.g102.t1	3eeafd04dfa60db3d35e4e21c93abfde	406	PANTHER	PTHR21600	MITOCHONDRIAL RNA PSEUDOURIDINE SYNTHASE	80	375	7.3E-42	T	29-06-2026	IPR050188	RluA Pseudouridine Synthase	GO:0000455(PANTHER)|GO:0009982(PANTHER)
anno1.g102.t1	3eeafd04dfa60db3d35e4e21c93abfde	406	SUPERFAMILY	SSF55120	Pseudouridine synthase	171	387	2.47E-47	T	29-06-2026	IPR020103	Pseudouridine synthase, catalytic domain superfamily	GO:0001522(InterPro)|GO:0003723(InterPro)|GO:0009451(InterPro)|GO:0009982(InterPro)
anno1.g1020.t1	8f0519792bf1ec33774885d058f1b755	427	MobiDBLite	mobidb-lite	consensus disorder prediction	109	118	-	T	29-06-2026	-	-	-
anno1.g1020.t1	8f0519792bf1ec33774885d058f1b755	427	MobiDBLite	mobidb-lite	consensus disorder prediction	90	173	-	T	29-06-2026	-	-	-
anno1.g1020.t1	8f0519792bf1ec33774885d058f1b755	427	Gene3D	G3DSA:3.40.50.10140	-	227	363	1.8E-7	T	29-06-2026	IPR035897	Toll/interleukin-1 receptor homology (TIR) domain superfamily	-
anno1.g1020.t1	8f0519792bf1ec33774885d058f1b755	427	ProSiteProfiles	PS50104	TIR domain profile.	227	350	10.169518	T	29-06-2026	IPR000157	Toll/interleukin-1 receptor homology (TIR) domain	GO:0007165(InterPro)
anno1.g1020.t1	8f0519792bf1ec33774885d058f1b755	427	SUPERFAMILY	SSF52200	Toll/Interleukin receptor TIR domain	227	322	9.02E-8	T	29-06-2026	IPR035897	Toll/interleukin-1 receptor homology (TIR) domain superfamily	-
anno1.g10200.t1	a65dce80879813fbce2139c63adff60a	118	MobiDBLite	mobidb-lite	consensus disorder prediction	39	58	-	T	29-06-2026	-	-	-
anno1.g10200.t1	a65dce80879813fbce2139c63adff60a	118	MobiDBLite	mobidb-lite	consensus disorder prediction	88	118	-	T	29-06-2026	-	-	-
anno1.g10200.t1	a65dce80879813fbce2139c63adff60a	118	MobiDBLite	mobidb-lite	consensus disorder prediction	39	50	-	T	29-06-2026	-	-	-
anno1.g10201.t1	be3e5c5af2f03fb34e2838837c7e08ba	505	Pfam	PF06965	Na+/H+ antiporter 1	5	407	5.3E-52	T	29-06-2026	IPR004670	Na+/H+ antiporter NhaA	GO:0006814(InterPro)|GO:0006885(InterPro)|GO:0016020(InterPro)
anno1.g10201.t1	be3e5c5af2f03fb34e2838837c7e08ba	505	Gene3D	G3DSA:1.20.1530.10	Na+/H+ antiporter like domain	2	414	2.0E-98	T	29-06-2026	IPR023171	Na+/H+ antiporter domain superfamily	-
anno1.g10201.t1	be3e5c5af2f03fb34e2838837c7e08ba	505	PANTHER	PTHR30341	SODIUM ION/PROTON ANTIPORTER NHAA-RELATED	5	406	8.1E-62	T	29-06-2026	IPR004670	Na+/H+ antiporter NhaA	GO:0005886(PANTHER)|GO:0006814(InterPro)|GO:0006885(InterPro)|GO:0015385(PANTHER)|GO:0016020(InterPro)
anno1.g10201.t1	be3e5c5af2f03fb34e2838837c7e08ba	505	MobiDBLite	mobidb-lite	consensus disorder prediction	460	505	-	T	29-06-2026	-	-	-
anno1.g10202.t1	ab7a02d6b88f8d4be59c64edcce117aa	505	PANTHER	PTHR30341	SODIUM ION/PROTON ANTIPORTER NHAA-RELATED	5	406	2.2E-61	T	29-06-2026	IPR004670	Na+/H+ antiporter NhaA	GO:0005886(PANTHER)|GO:0006814(InterPro)|GO:0006885(InterPro)|GO:0015385(PANTHER)|GO:0016020(InterPro)
anno1.g10202.t1	ab7a02d6b88f8d4be59c64edcce117aa	505	Pfam	PF06965	Na+/H+ antiporter 1	5	407	2.5E-51	T	29-06-2026	IPR004670	Na+/H+ antiporter NhaA	GO:0006814(InterPro)|GO:0006885(InterPro)|GO:0016020(InterPro)
anno1.g10202.t1	ab7a02d6b88f8d4be59c64edcce117aa	505	Gene3D	G3DSA:1.20.1530.10	Na+/H+ antiporter like domain	2	414	8.1E-98	T	29-06-2026	IPR023171	Na+/H+ antiporter domain superfamily	-
anno1.g10202.t1	ab7a02d6b88f8d4be59c64edcce117aa	505	MobiDBLite	mobidb-lite	consensus disorder prediction	460	505	-	T	29-06-2026	-	-	-
anno1.g10203.t1	4cbac2c15315f4e8eb9aa89f3a90bd77	1389	ProSiteProfiles	PS50929	ABC transporter integral membrane type-1 fused domain profile.	787	1070	28.338467	T	29-06-2026	IPR011527	ABC transporter type 1, transmembrane domain	GO:0005524(InterPro)|GO:0016020(InterPro)|GO:0055085(InterPro)|GO:0140359(InterPro)
anno1.g10203.t1	4cbac2c15315f4e8eb9aa89f3a90bd77	1389	SUPERFAMILY	SSF52540	P-loop containing nucleoside triphosphate hydrolases	491	695	1.96E-40	T	29-06-2026	IPR027417	P-loop containing nucleoside triphosphate hydrolase	-
anno1.g10203.t1	4cbac2c15315f4e8eb9aa89f3a90bd77	1389	CDD	cd03244	ABCC_MRP_domain2	1106	1330	6.84248E-110	T	29-06-2026	-	-	-
anno1.g10203.t1	4cbac2c15315f4e8eb9aa89f3a90bd77	1389	SUPERFAMILY	SSF90123	ABC transporter transmembrane region	784	1087	7.46E-49	T	29-06-2026	IPR036640	ABC transporter type 1, transmembrane domain superfamily	GO:0005524(InterPro)|GO:0016020(InterPro)
anno1.g10203.t1	4cbac2c15315f4e8eb9aa89f3a90bd77	1389	ProSitePatterns	PS00211	ABC transporters family signature.	1249	1263	-	T	29-06-2026	IPR017871	ABC transporter-like, conserved site	GO:0005524(InterPro)|GO:0016887(InterPro)
anno1.g10203.t1	4cbac2c15315f4e8eb9aa89f3a90bd77	1389	ProSiteProfiles	PS50929	ABC transporter integral membrane type-1 fused domain profile.	96	361	21.120752	T	29-06-2026	IPR011527	ABC transporter type 1, transmembrane domain	GO:0005524(InterPro)|GO:0016020(InterPro)|GO:0055085(InterPro)|GO:0140359(InterPro)
anno1.g10203.t1	4cbac2c15315f4e8eb9aa89f3a90bd77	1389	FunFam	G3DSA:3.40.50.300:FF:000163	Multidrug resistance-associated protein member 4	1092	1353	6.6E-94	T	29-06-2026	-	-	-
anno1.g10203.t1	4cbac2c15315f4e8eb9aa89f3a90bd77	1389	ProSiteProfiles	PS50893	ATP-binding cassette, ABC transporter-type domain profile.	1108	1346	17.407097	T	29-06-2026	IPR003439	ABC transporter-like, ATP-binding domain	GO:0005524(InterPro)|GO:0016887(InterPro)
anno1.g10203.t1	4cbac2c15315f4e8eb9aa89f3a90bd77	1389	Gene3D	G3DSA:3.40.50.300	-	1090	1344	1.2E-78	T	29-06-2026	IPR027417	P-loop containing nucleoside triphosphate hydrolase	-
anno1.g10203.t1	4cbac2c15315f4e8eb9aa89f3a90bd77	1389	CDD	cd18580	ABC_6TM_ABCC_D2	799	1082	1.27592E-83	T	29-06-2026	IPR044726	ABC transporter C family, six-transmembrane helical domain 2	GO:0140359(InterPro)
anno1.g10203.t1	4cbac2c15315f4e8eb9aa89f3a90bd77	1389	MobiDBLite	mobidb-lite	consensus disorder prediction	1380	1389	-	T	29-06-2026	-	-	-
anno1.g10203.t1	4cbac2c15315f4e8eb9aa89f3a90bd77	1389	MobiDBLite	mobidb-lite	consensus disorder prediction	1369	1389	-	T	29-06-2026	-	-	-
anno1.g10203.t1	4cbac2c15315f4e8eb9aa89f3a90bd77	1389	PANTHER	PTHR24223	ATP-BINDING CASSETTE SUB-FAMILY C	15	1353	0.0	T	29-06-2026	IPR050173	ATP-binding cassette transporter C-like	GO:0016020(PANTHER)|GO:0042626(PANTHER)|GO:0055085(PANTHER)
anno1.g10203.t1	4cbac2c15315f4e8eb9aa89f3a90bd77	1389	Gene3D	G3DSA:1.20.1560.10	ABC transporter type 1, transmembrane domain	59	397	1.8E-37	T	29-06-2026	IPR036640	ABC transporter type 1, transmembrane domain superfamily	GO:0005524(InterPro)|GO:0016020(InterPro)
anno1.g10203.t1	4cbac2c15315f4e8eb9aa89f3a90bd77	1389	Gene3D	G3DSA:1.20.1560.10	ABC transporter type 1, transmembrane domain	752	1088	6.1E-54	T	29-06-2026	IPR036640	ABC transporter type 1, transmembrane domain superfamily	GO:0005524(InterPro)|GO:0016020(InterPro)
anno1.g10203.t1	4cbac2c15315f4e8eb9aa89f3a90bd77	1389	Gene3D	G3DSA:3.40.50.300	-	443	712	6.4E-56	T	29-06-2026	IPR027417	P-loop containing nucleoside triphosphate hydrolase	-
anno1.g10203.t1	4cbac2c15315f4e8eb9aa89f3a90bd77	1389	ProSitePatterns	PS00211	ABC transporters family signature.	603	617	-	T	29-06-2026	IPR017871	ABC transporter-like, conserved site	GO:0005524(InterPro)|GO:0016887(InterPro)
anno1.g10203.t1	4cbac2c15315f4e8eb9aa89f3a90bd77	1389	FunFam	G3DSA:3.40.50.300:FF:000973	Multidrug resistance-associated protein 4	451	713	2.6E-75	T	29-06-2026	-	-	-
anno1.g10203.t1	4cbac2c15315f4e8eb9aa89f3a90bd77	1389	SUPERFAMILY	SSF52540	P-loop containing nucleoside triphosphate hydrolases	1101	1339	2.17E-62	T	29-06-2026	IPR027417	P-loop containing nucleoside triphosphate hydrolase	-
anno1.g10203.t1	4cbac2c15315f4e8eb9aa89f3a90bd77	1389	CDD	cd03250	ABCC_MRP_domain1	464	682	4.16101E-87	T	29-06-2026	-	-	-
anno1.g10203.t1	4cbac2c15315f4e8eb9aa89f3a90bd77	1389	SUPERFAMILY	SSF90123	ABC transporter transmembrane region	83	385	2.75E-24	T	29-06-2026	IPR036640	ABC transporter type 1, transmembrane domain superfamily	GO:0005524(InterPro)|GO:0016020(InterPro)
anno1.g10203.t1	4cbac2c15315f4e8eb9aa89f3a90bd77	1389	SMART	SM00382	AAA_5	504	670	8.5E-7	T	29-06-2026	IPR003593	AAA+ ATPase domain	-
anno1.g10203.t1	4cbac2c15315f4e8eb9aa89f3a90bd77	1389	SMART	SM00382	AAA_5	1134	1331	1.2E-10	T	29-06-2026	IPR003593	AAA+ ATPase domain	-
anno1.g10203.t1	4cbac2c15315f4e8eb9aa89f3a90bd77	1389	Pfam	PF00005	ABC transporter	1125	1277	1.9E-19	T	29-06-2026	IPR003439	ABC transporter-like, ATP-binding domain	GO:0005524(InterPro)|GO:0016887(InterPro)
anno1.g10203.t1	4cbac2c15315f4e8eb9aa89f3a90bd77	1389	Pfam	PF00005	ABC transporter	495	632	7.3E-7	T	29-06-2026	IPR003439	ABC transporter-like, ATP-binding domain	GO:0005524(InterPro)|GO:0016887(InterPro)
anno1.g10203.t1	4cbac2c15315f4e8eb9aa89f3a90bd77	1389	FunFam	G3DSA:1.20.1560.10:FF:000013	ABC transporter C family member 2	753	1088	4.5E-75	T	29-06-2026	-	-	-
anno1.g10203.t1	4cbac2c15315f4e8eb9aa89f3a90bd77	1389	Pfam	PF00664	ABC transporter transmembrane region	97	362	1.0E-13	T	29-06-2026	IPR011527	ABC transporter type 1, transmembrane domain	GO:0005524(InterPro)|GO:0016020(InterPro)|GO:0055085(InterPro)|GO:0140359(InterPro)
anno1.g10203.t1	4cbac2c15315f4e8eb9aa89f3a90bd77	1389	Pfam	PF00664	ABC transporter transmembrane region	795	1035	3.6E-26	T	29-06-2026	IPR011527	ABC transporter type 1, transmembrane domain	GO:0005524(InterPro)|GO:0016020(InterPro)|GO:0055085(InterPro)|GO:0140359(InterPro)
anno1.g10203.t1	4cbac2c15315f4e8eb9aa89f3a90bd77	1389	ProSiteProfiles	PS50893	ATP-binding cassette, ABC transporter-type domain profile.	476	705	18.007334	T	29-06-2026	IPR003439	ABC transporter-like, ATP-binding domain	GO:0005524(InterPro)|GO:0016887(InterPro)
anno1.g10203.t1	4cbac2c15315f4e8eb9aa89f3a90bd77	1389	CDD	cd18579	ABC_6TM_ABCC_D1	99	385	2.05952E-80	T	29-06-2026	IPR044746	ABC transporter C family, six-transmembrane helical domain 1	GO:0140359(InterPro)
anno1.g10205.t1	1c9e40a928d521162e605bce5f60aee6	193	Coils	Coil	Coil	121	141	-	T	29-06-2026	-	-	-
anno1.g10205.t1	1c9e40a928d521162e605bce5f60aee6	193	FunFam	G3DSA:3.40.50.300:FF:000808	Small GTP-binding protein, putative	3	192	5.2E-72	T	29-06-2026	-	-	-
anno1.g10205.t1	1c9e40a928d521162e605bce5f60aee6	193	PRINTS	PR00449	Transforming protein P21 ras signature	31	47	7.7E-34	T	29-06-2026	-	-	-
anno1.g10205.t1	1c9e40a928d521162e605bce5f60aee6	193	PRINTS	PR00449	Transforming protein P21 ras signature	146	168	7.7E-34	T	29-06-2026	-	-	-
anno1.g10205.t1	1c9e40a928d521162e605bce5f60aee6	193	PRINTS	PR00449	Transforming protein P21 ras signature	8	29	7.7E-34	T	29-06-2026	-	-	-
anno1.g10205.t1	1c9e40a928d521162e605bce5f60aee6	193	PRINTS	PR00449	Transforming protein P21 ras signature	49	71	7.7E-34	T	29-06-2026	-	-	-
anno1.g10205.t1	1c9e40a928d521162e605bce5f60aee6	193	PRINTS	PR00449	Transforming protein P21 ras signature	111	124	7.7E-34	T	29-06-2026	-	-	-
anno1.g10205.t1	1c9e40a928d521162e605bce5f60aee6	193	Pfam	PF00071	Ras family	9	168	1.4E-54	T	29-06-2026	IPR001806	Small GTPase	GO:0003924(InterPro)|GO:0005525(InterPro)
anno1.g10205.t1	1c9e40a928d521162e605bce5f60aee6	193	SMART	SM00176	ran_sub_2	13	191	6.2E-5	T	29-06-2026	-	-	-
anno1.g10205.t1	1c9e40a928d521162e605bce5f60aee6	193	Gene3D	G3DSA:3.40.50.300	-	2	189	1.9E-62	T	29-06-2026	IPR027417	P-loop containing nucleoside triphosphate hydrolase	-
anno1.g10205.t1	1c9e40a928d521162e605bce5f60aee6	193	ProSiteProfiles	PS51421	small GTPase Ras family profile.	3	183	16.459335	T	29-06-2026	IPR001806	Small GTPase	GO:0003924(InterPro)|GO:0005525(InterPro)
anno1.g10205.t1	1c9e40a928d521162e605bce5f60aee6	193	SUPERFAMILY	SSF52540	P-loop containing nucleoside triphosphate hydrolases	5	174	1.31E-54	T	29-06-2026	IPR027417	P-loop containing nucleoside triphosphate hydrolase	-
anno1.g10205.t1	1c9e40a928d521162e605bce5f60aee6	193	CDD	cd01860	Rab5_related	7	169	2.26083E-99	T	29-06-2026	-	-	-
anno1.g10205.t1	1c9e40a928d521162e605bce5f60aee6	193	ProSiteProfiles	PS51419	small GTPase Rab1 family profile.	1	193	31.357359	T	29-06-2026	-	-	-
anno1.g10205.t1	1c9e40a928d521162e605bce5f60aee6	193	NCBIfam	TIGR00231	small GTP-binding protein domain	6	159	7.1E-22	T	29-06-2026	IPR005225	Small GTP-binding domain	GO:0005525(InterPro)
anno1.g10205.t1	1c9e40a928d521162e605bce5f60aee6	193	SMART	SM00175	rab_sub_5	8	171	8.4E-74	T	29-06-2026	-	-	-
anno1.g10205.t1	1c9e40a928d521162e605bce5f60aee6	193	SMART	SM00174	rho_sub_3	10	166	3.0E-10	T	29-06-2026	IPR001806	Small GTPase	GO:0003924(InterPro)|GO:0005525(InterPro)
anno1.g10205.t1	1c9e40a928d521162e605bce5f60aee6	193	SMART	SM00173	ras_sub_4	5	171	8.2E-31	T	29-06-2026	-	-	-
anno1.g10205.t1	1c9e40a928d521162e605bce5f60aee6	193	PANTHER	PTHR47978	-	6	175	1.6E-60	T	29-06-2026	-	-	-
anno1.g10206.t1	a44a186158beda4643863fa2b6154220	779	MobiDBLite	mobidb-lite	consensus disorder prediction	414	423	-	T	29-06-2026	-	-	-
anno1.g10206.t1	a44a186158beda4643863fa2b6154220	779	MobiDBLite	mobidb-lite	consensus disorder prediction	732	756	-	T	29-06-2026	-	-	-
anno1.g10206.t1	a44a186158beda4643863fa2b6154220	779	MobiDBLite	mobidb-lite	consensus disorder prediction	360	429	-	T	29-06-2026	-	-	-
anno1.g10208.t1	bf58a854893be43532a489e669bfb6df	624	CDD	cd00257	beta-trefoil_FSCN-like	249	354	1.46102E-7	T	29-06-2026	-	-	-
anno1.g10208.t1	bf58a854893be43532a489e669bfb6df	624	PANTHER	PTHR16932	INTERFERON ALPHA-INDUCIBLE PROTEIN 27	503	591	1.3E-25	T	29-06-2026	IPR009311	Interferon alpha-inducible protein IFI6/IFI27-like	GO:0016020(InterPro)
anno1.g10208.t1	bf58a854893be43532a489e669bfb6df	624	Gene3D	G3DSA:2.80.10.50	-	406	503	5.5E-7	T	29-06-2026	-	-	-
anno1.g10208.t1	bf58a854893be43532a489e669bfb6df	624	Gene3D	G3DSA:2.80.10.50	-	222	358	7.3E-10	T	29-06-2026	-	-	-
anno1.g10208.t1	bf58a854893be43532a489e669bfb6df	624	Gene3D	G3DSA:6.10.110.10	-	504	587	2.2E-16	T	29-06-2026	IPR038213	IFI6/IFI27-like domain superfamily	-
anno1.g10208.t1	bf58a854893be43532a489e669bfb6df	624	Pfam	PF06140	Interferon-induced 6-16 family	509	587	2.1E-15	T	29-06-2026	IPR009311	Interferon alpha-inducible protein IFI6/IFI27-like	GO:0016020(InterPro)
anno1.g10208.t1	bf58a854893be43532a489e669bfb6df	624	SUPERFAMILY	SSF50405	Actin-crosslinking proteins	258	355	1.0E-8	T	29-06-2026	IPR008999	Actin-crosslinking	-
anno1.g10208.t1	bf58a854893be43532a489e669bfb6df	624	SUPERFAMILY	SSF50405	Actin-crosslinking proteins	364	483	5.82E-9	T	29-06-2026	IPR008999	Actin-crosslinking	-
anno1.g10209.t1	24ff2661f6f47bb471045b6aeb0cc79c	273	Pfam	PF10153	rRNA-processing protein Efg1	46	157	6.3E-27	T	29-06-2026	IPR019310	rRNA-processing protein Efg1	GO:0006364(InterPro)
anno1.g10209.t1	24ff2661f6f47bb471045b6aeb0cc79c	273	PANTHER	PTHR33911	RRNA-PROCESSING PROTEIN EFG1	8	244	6.1E-43	T	29-06-2026	IPR050786	EFG1 rRNA-processing	GO:0000462(PANTHER)|GO:0005730(PANTHER)|GO:0030688(PANTHER)
anno1.g10209.t1	24ff2661f6f47bb471045b6aeb0cc79c	273	MobiDBLite	mobidb-lite	consensus disorder prediction	161	273	-	T	29-06-2026	-	-	-
anno1.g10209.t1	24ff2661f6f47bb471045b6aeb0cc79c	273	MobiDBLite	mobidb-lite	consensus disorder prediction	1	19	-	T	29-06-2026	-	-	-
anno1.g10209.t1	24ff2661f6f47bb471045b6aeb0cc79c	273	MobiDBLite	mobidb-lite	consensus disorder prediction	232	242	-	T	29-06-2026	-	-	-
anno1.g10209.t1	24ff2661f6f47bb471045b6aeb0cc79c	273	MobiDBLite	mobidb-lite	consensus disorder prediction	1	69	-	T	29-06-2026	-	-	-
anno1.g10209.t1	24ff2661f6f47bb471045b6aeb0cc79c	273	MobiDBLite	mobidb-lite	consensus disorder prediction	36	48	-	T	29-06-2026	-	-	-
anno1.g10209.t1	24ff2661f6f47bb471045b6aeb0cc79c	273	MobiDBLite	mobidb-lite	consensus disorder prediction	56	69	-	T	29-06-2026	-	-	-
anno1.g10209.t1	24ff2661f6f47bb471045b6aeb0cc79c	273	MobiDBLite	mobidb-lite	consensus disorder prediction	263	273	-	T	29-06-2026	-	-	-
anno1.g10209.t1	24ff2661f6f47bb471045b6aeb0cc79c	273	MobiDBLite	mobidb-lite	consensus disorder prediction	195	205	-	T	29-06-2026	-	-	-
anno1.g10209.t1	24ff2661f6f47bb471045b6aeb0cc79c	273	Coils	Coil	Coil	66	86	-	T	29-06-2026	-	-	-
anno1.g1021.t2	98875e90d298de4a3bbd927cb8d45506	382	Coils	Coil	Coil	146	166	-	T	29-06-2026	-	-	-
anno1.g1021.t2	98875e90d298de4a3bbd927cb8d45506	382	MobiDBLite	mobidb-lite	consensus disorder prediction	98	111	-	T	29-06-2026	-	-	-
anno1.g1021.t2	98875e90d298de4a3bbd927cb8d45506	382	MobiDBLite	mobidb-lite	consensus disorder prediction	173	213	-	T	29-06-2026	-	-	-
anno1.g1021.t2	98875e90d298de4a3bbd927cb8d45506	382	MobiDBLite	mobidb-lite	consensus disorder prediction	93	137	-	T	29-06-2026	-	-	-
anno1.g10210.t1	56f26ae265d036c059434fe99f0221a7	371	Pfam	PF12204	Domain of unknown function (DUF3598), N-terminal	59	183	4.3E-5	T	29-06-2026	IPR022017	Biogenesis factor required for ATP synthase 1-like, DUF3598	-
anno1.g10210.t1	56f26ae265d036c059434fe99f0221a7	371	MobiDBLite	mobidb-lite	consensus disorder prediction	215	235	-	T	29-06-2026	-	-	-
anno1.g10210.t1	56f26ae265d036c059434fe99f0221a7	371	MobiDBLite	mobidb-lite	consensus disorder prediction	215	224	-	T	29-06-2026	-	-	-
anno1.g10210.t1	56f26ae265d036c059434fe99f0221a7	371	Gene3D	G3DSA:2.40.128.20	-	57	189	1.6E-9	T	29-06-2026	IPR012674	Calycin	-
anno1.g10210.t1	56f26ae265d036c059434fe99f0221a7	371	SUPERFAMILY	SSF50814	Lipocalins	59	184	3.43E-5	T	29-06-2026	IPR012674	Calycin	-
anno1.g10211.t1	c6d35069958bfe2be05d21d1706a81a5	132	MobiDBLite	mobidb-lite	consensus disorder prediction	113	132	-	T	29-06-2026	-	-	-
anno1.g10213.t1	d0041f9fbc4bca2c22df1a342d7b7272	277	MobiDBLite	mobidb-lite	consensus disorder prediction	207	219	-	T	29-06-2026	-	-	-
anno1.g10213.t1	d0041f9fbc4bca2c22df1a342d7b7272	277	MobiDBLite	mobidb-lite	consensus disorder prediction	141	219	-	T	29-06-2026	-	-	-
anno1.g10214.t1	792a4f4623adf2a8aa104efe452a705d	276	CDD	cd00154	Rab	21	182	3.51845E-35	T	29-06-2026	-	-	-
anno1.g10214.t1	792a4f4623adf2a8aa104efe452a705d	276	Pfam	PF00071	Ras family	22	183	4.1E-24	T	29-06-2026	IPR001806	Small GTPase	GO:0003924(InterPro)|GO:0005525(InterPro)
anno1.g10214.t1	792a4f4623adf2a8aa104efe452a705d	276	PRINTS	PR00449	Transforming protein P21 ras signature	44	60	8.2E-19	T	29-06-2026	-	-	-
anno1.g10214.t1	792a4f4623adf2a8aa104efe452a705d	276	PRINTS	PR00449	Transforming protein P21 ras signature	127	140	8.2E-19	T	29-06-2026	-	-	-
anno1.g10214.t1	792a4f4623adf2a8aa104efe452a705d	276	PRINTS	PR00449	Transforming protein P21 ras signature	163	185	8.2E-19	T	29-06-2026	-	-	-
anno1.g10214.t1	792a4f4623adf2a8aa104efe452a705d	276	PRINTS	PR00449	Transforming protein P21 ras signature	62	84	8.2E-19	T	29-06-2026	-	-	-
anno1.g10214.t1	792a4f4623adf2a8aa104efe452a705d	276	PRINTS	PR00449	Transforming protein P21 ras signature	21	42	8.2E-19	T	29-06-2026	-	-	-
anno1.g10214.t1	792a4f4623adf2a8aa104efe452a705d	276	SMART	SM00175	rab_sub_5	21	188	6.9E-11	T	29-06-2026	-	-	-
anno1.g10214.t1	792a4f4623adf2a8aa104efe452a705d	276	Gene3D	G3DSA:3.40.50.300	-	12	231	1.7E-31	T	29-06-2026	IPR027417	P-loop containing nucleoside triphosphate hydrolase	-
anno1.g10214.t1	792a4f4623adf2a8aa104efe452a705d	276	SUPERFAMILY	SSF52540	P-loop containing nucleoside triphosphate hydrolases	20	187	2.26E-29	T	29-06-2026	IPR027417	P-loop containing nucleoside triphosphate hydrolase	-
anno1.g10214.t1	792a4f4623adf2a8aa104efe452a705d	276	SMART	SM00174	rho_sub_3	23	188	3.5E-5	T	29-06-2026	IPR001806	Small GTPase	GO:0003924(InterPro)|GO:0005525(InterPro)
anno1.g10214.t1	792a4f4623adf2a8aa104efe452a705d	276	ProSiteProfiles	PS51419	small GTPase Rab1 family profile.	15	242	16.775394	T	29-06-2026	-	-	-
anno1.g10214.t1	792a4f4623adf2a8aa104efe452a705d	276	SMART	SM00173	ras_sub_4	18	188	3.0E-5	T	29-06-2026	-	-	-
anno1.g10214.t1	792a4f4623adf2a8aa104efe452a705d	276	PANTHER	PTHR47978	-	20	194	7.7E-23	T	29-06-2026	-	-	-
anno1.g10214.t1	792a4f4623adf2a8aa104efe452a705d	276	MobiDBLite	mobidb-lite	consensus disorder prediction	216	243	-	T	29-06-2026	-	-	-
anno1.g10214.t1	792a4f4623adf2a8aa104efe452a705d	276	MobiDBLite	mobidb-lite	consensus disorder prediction	252	265	-	T	29-06-2026	-	-	-
anno1.g10214.t1	792a4f4623adf2a8aa104efe452a705d	276	MobiDBLite	mobidb-lite	consensus disorder prediction	210	270	-	T	29-06-2026	-	-	-
anno1.g10215.t1	e4e9f40e6c6032373fb451a47a99e00c	215	MobiDBLite	mobidb-lite	consensus disorder prediction	153	169	-	T	29-06-2026	-	-	-
anno1.g10215.t1	e4e9f40e6c6032373fb451a47a99e00c	215	MobiDBLite	mobidb-lite	consensus disorder prediction	1	42	-	T	29-06-2026	-	-	-
anno1.g10215.t1	e4e9f40e6c6032373fb451a47a99e00c	215	MobiDBLite	mobidb-lite	consensus disorder prediction	134	205	-	T	29-06-2026	-	-	-
anno1.g10216.t1	31fd580111c1a1e64ed29bee8ddd03a9	269	Gene3D	G3DSA:2.60.40.200	Superoxide dismutase, copper/zinc binding domain	70	268	1.6E-17	T	29-06-2026	IPR036423	Superoxide dismutase-like, copper/zinc binding domain superfamily	GO:0006801(InterPro)|GO:0046872(InterPro)
anno1.g10216.t1	31fd580111c1a1e64ed29bee8ddd03a9	269	MobiDBLite	mobidb-lite	consensus disorder prediction	1	22	-	T	29-06-2026	-	-	-
anno1.g10216.t1	31fd580111c1a1e64ed29bee8ddd03a9	269	MobiDBLite	mobidb-lite	consensus disorder prediction	1	13	-	T	29-06-2026	-	-	-
anno1.g10217.t1	56bbf957185ec24b10160d119bd115ff	435	Coils	Coil	Coil	123	143	-	T	29-06-2026	-	-	-
anno1.g10217.t1	56bbf957185ec24b10160d119bd115ff	435	MobiDBLite	mobidb-lite	consensus disorder prediction	22	47	-	T	29-06-2026	-	-	-
anno1.g10217.t1	56bbf957185ec24b10160d119bd115ff	435	MobiDBLite	mobidb-lite	consensus disorder prediction	149	172	-	T	29-06-2026	-	-	-
anno1.g10217.t1	56bbf957185ec24b10160d119bd115ff	435	MobiDBLite	mobidb-lite	consensus disorder prediction	412	435	-	T	29-06-2026	-	-	-
anno1.g10217.t1	56bbf957185ec24b10160d119bd115ff	435	ProSiteProfiles	PS50053	Ubiquitin domain profile.	56	125	9.112214	T	29-06-2026	IPR000626	Ubiquitin-like domain	GO:0005515(InterPro)
anno1.g10218.t1	3f4bf0f998970cc85e20ea56b1ea2686	73	MobiDBLite	mobidb-lite	consensus disorder prediction	10	19	-	T	29-06-2026	-	-	-
anno1.g10218.t1	3f4bf0f998970cc85e20ea56b1ea2686	73	MobiDBLite	mobidb-lite	consensus disorder prediction	1	50	-	T	29-06-2026	-	-	-
anno1.g10219.t1	280df37d65dace2d190518df152d4058	277	SUPERFAMILY	SSF68906	SAP domain	103	136	3.48E-5	T	29-06-2026	IPR036361	SAP domain superfamily	-
anno1.g10219.t1	280df37d65dace2d190518df152d4058	277	PRINTS	PR00886	High mobility group (HMG1/HMG2) protein signature	235	254	9.6E-6	T	29-06-2026	-	-	-
anno1.g10219.t1	280df37d65dace2d190518df152d4058	277	PRINTS	PR00886	High mobility group (HMG1/HMG2) protein signature	217	235	9.6E-6	T	29-06-2026	-	-	-
anno1.g10219.t1	280df37d65dace2d190518df152d4058	277	Pfam	PF00505	HMG (high mobility group) box	203	255	4.7E-9	T	29-06-2026	IPR009071	High mobility group box domain	-
anno1.g10219.t1	280df37d65dace2d190518df152d4058	277	SMART	SM00398	hmgende2	201	268	6.3E-12	T	29-06-2026	IPR009071	High mobility group box domain	-
anno1.g10219.t1	280df37d65dace2d190518df152d4058	277	PANTHER	PTHR13468	DEK PROTEIN	5	218	1.4E-26	T	29-06-2026	IPR044198	Protein DEK	GO:0003677(InterPro)|GO:0005634(PANTHER)|GO:0006325(InterPro)|GO:0042393(PANTHER)|GO:2000779(PANTHER)
anno1.g10219.t1	280df37d65dace2d190518df152d4058	277	ProSiteProfiles	PS50118	HMG boxes A and B DNA-binding domains profile.	202	255	12.663528	T	29-06-2026	IPR009071	High mobility group box domain	-
anno1.g10219.t1	280df37d65dace2d190518df152d4058	277	MobiDBLite	mobidb-lite	consensus disorder prediction	141	208	-	T	29-06-2026	-	-	-
anno1.g10219.t1	280df37d65dace2d190518df152d4058	277	MobiDBLite	mobidb-lite	consensus disorder prediction	258	277	-	T	29-06-2026	-	-	-
anno1.g10219.t1	280df37d65dace2d190518df152d4058	277	Gene3D	G3DSA:1.10.30.10	High mobility group box domain	185	265	2.0E-15	T	29-06-2026	IPR036910	High mobility group box domain superfamily	-
anno1.g10219.t1	280df37d65dace2d190518df152d4058	277	SUPERFAMILY	SSF47095	HMG-box	188	262	7.2E-17	T	29-06-2026	IPR036910	High mobility group box domain superfamily	-
anno1.g1022.t1	21dedcbb537b34917a88caee34956f24	311	MobiDBLite	mobidb-lite	consensus disorder prediction	1	25	-	T	29-06-2026	-	-	-
anno1.g1022.t1	21dedcbb537b34917a88caee34956f24	311	Pfam	PF01661	Macro domain	134	255	6.7E-31	T	29-06-2026	IPR002589	Macro domain	-
anno1.g1022.t1	21dedcbb537b34917a88caee34956f24	311	Gene3D	G3DSA:3.40.220.10	Leucine Aminopeptidase, subunit E, domain 1	74	290	2.4E-51	T	29-06-2026	IPR043472	Macro domain-like	-
anno1.g1022.t1	21dedcbb537b34917a88caee34956f24	311	ProSiteProfiles	PS51154	Macro domain profile.	105	290	25.744366	T	29-06-2026	IPR002589	Macro domain	-
anno1.g1022.t1	21dedcbb537b34917a88caee34956f24	311	SMART	SM00506	YBR022w_8	117	255	2.6E-35	T	29-06-2026	IPR002589	Macro domain	-
anno1.g1022.t1	21dedcbb537b34917a88caee34956f24	311	PANTHER	PTHR11106	GANGLIOSIDE INDUCED DIFFERENTIATION ASSOCIATED PROTEIN 2-RELATED	104	262	7.7E-43	T	29-06-2026	-	-	-
anno1.g1022.t1	21dedcbb537b34917a88caee34956f24	311	SUPERFAMILY	SSF52949	Macro domain-like	116	292	2.35E-43	T	29-06-2026	IPR043472	Macro domain-like	-
anno1.g10220.t1	78d35b4985ce2730292fbc87c8d0ec98	720	MobiDBLite	mobidb-lite	consensus disorder prediction	168	192	-	T	29-06-2026	-	-	-
anno1.g10220.t1	78d35b4985ce2730292fbc87c8d0ec98	720	MobiDBLite	mobidb-lite	consensus disorder prediction	205	221	-	T	29-06-2026	-	-	-
anno1.g10220.t1	78d35b4985ce2730292fbc87c8d0ec98	720	MobiDBLite	mobidb-lite	consensus disorder prediction	274	286	-	T	29-06-2026	-	-	-
anno1.g10220.t1	78d35b4985ce2730292fbc87c8d0ec98	720	MobiDBLite	mobidb-lite	consensus disorder prediction	258	273	-	T	29-06-2026	-	-	-
anno1.g10220.t1	78d35b4985ce2730292fbc87c8d0ec98	720	MobiDBLite	mobidb-lite	consensus disorder prediction	152	295	-	T	29-06-2026	-	-	-
anno1.g10220.t1	78d35b4985ce2730292fbc87c8d0ec98	720	MobiDBLite	mobidb-lite	consensus disorder prediction	229	238	-	T	29-06-2026	-	-	-
anno1.g10220.t1	78d35b4985ce2730292fbc87c8d0ec98	720	PANTHER	PTHR10507	CDC45-RELATED PROTEIN	4	718	5.2E-141	T	29-06-2026	IPR003874	CDC45	GO:0000727(PANTHER)|GO:0003682(PANTHER)|GO:0003688(PANTHER)|GO:0003697(PANTHER)|GO:0006270(InterPro)|GO:0006270(PANTHER)|GO:0031261(PANTHER)|GO:1902977(PANTHER)
anno1.g10220.t1	78d35b4985ce2730292fbc87c8d0ec98	720	Pfam	PF02724	CDC45	29	717	3.9E-144	T	29-06-2026	IPR003874	CDC45	GO:0006270(InterPro)
anno1.g10221.t1	0559c24a8ca70796493441639f2d1f86	200	PANTHER	PTHR34965	OS07G0118300 PROTEIN	48	188	9.9E-23	T	29-06-2026	-	-	-
anno1.g10221.t1	0559c24a8ca70796493441639f2d1f86	200	Pfam	PF08507	COPI associated protein	61	187	3.7E-7	T	29-06-2026	IPR013714	Golgi apparatus membrane protein TVP15	-
anno1.g10222.t1	ce5273490c948c77d5de6e3d0ad74b3b	943	Coils	Coil	Coil	517	558	-	T	29-06-2026	-	-	-
anno1.g10222.t1	ce5273490c948c77d5de6e3d0ad74b3b	943	Pfam	PF21771	CFAP58 central coiled coil	403	685	2.2E-23	T	29-06-2026	IPR049270	Cilia- and flagella-associated protein 58, central coiled coil	-
anno1.g10222.t1	ce5273490c948c77d5de6e3d0ad74b3b	943	Coils	Coil	Coil	202	229	-	T	29-06-2026	-	-	-
anno1.g10222.t1	ce5273490c948c77d5de6e3d0ad74b3b	943	PANTHER	PTHR32083	CILIA AND FLAGELLA-ASSOCIATED PROTEIN 58-RELATED	28	943	1.9E-113	T	29-06-2026	-	-	GO:0005856(PANTHER)
anno1.g10222.t1	ce5273490c948c77d5de6e3d0ad74b3b	943	MobiDBLite	mobidb-lite	consensus disorder prediction	882	943	-	T	29-06-2026	-	-	-
anno1.g10222.t1	ce5273490c948c77d5de6e3d0ad74b3b	943	Coils	Coil	Coil	566	621	-	T	29-06-2026	-	-	-
anno1.g10222.t1	ce5273490c948c77d5de6e3d0ad74b3b	943	Coils	Coil	Coil	664	691	-	T	29-06-2026	-	-	-
anno1.g10222.t1	ce5273490c948c77d5de6e3d0ad74b3b	943	Coils	Coil	Coil	96	158	-	T	29-06-2026	-	-	-
anno1.g10222.t1	ce5273490c948c77d5de6e3d0ad74b3b	943	Coils	Coil	Coil	426	446	-	T	29-06-2026	-	-	-
anno1.g10222.t1	ce5273490c948c77d5de6e3d0ad74b3b	943	Coils	Coil	Coil	272	292	-	T	29-06-2026	-	-	-
anno1.g10222.t1	ce5273490c948c77d5de6e3d0ad74b3b	943	Coils	Coil	Coil	317	359	-	T	29-06-2026	-	-	-
anno1.g10222.t1	ce5273490c948c77d5de6e3d0ad74b3b	943	Coils	Coil	Coil	742	762	-	T	29-06-2026	-	-	-
anno1.g10222.t1	ce5273490c948c77d5de6e3d0ad74b3b	943	Coils	Coil	Coil	384	404	-	T	29-06-2026	-	-	-
anno1.g10223.t1	eb42898c7054aaf53b4f26361b4aa1b7	207	Pfam	PF02042	RWP-RK domain	28	111	3.5E-15	T	29-06-2026	IPR003035	RWP-RK domain	-
anno1.g10223.t1	eb42898c7054aaf53b4f26361b4aa1b7	207	PANTHER	PTHR46373	PROTEIN RKD4	29	169	2.7E-13	T	29-06-2026	IPR044607	Transcription factor RKD-like	GO:0003700(InterPro)
anno1.g10223.t1	eb42898c7054aaf53b4f26361b4aa1b7	207	MobiDBLite	mobidb-lite	consensus disorder prediction	1	25	-	T	29-06-2026	-	-	-
anno1.g10223.t1	eb42898c7054aaf53b4f26361b4aa1b7	207	ProSiteProfiles	PS51519	RWP-RK domain profile.	12	98	15.687099	T	29-06-2026	IPR003035	RWP-RK domain	-
anno1.g10223.t1	eb42898c7054aaf53b4f26361b4aa1b7	207	Coils	Coil	Coil	75	95	-	T	29-06-2026	-	-	-
anno1.g10225.t1	b868cc1bf776bff64cc78aba21b24061	415	Gene3D	G3DSA:3.20.80.10	Regulatory factor, effector binding domain	157	384	1.5E-33	T	29-06-2026	IPR011256	Regulatory factor, effector binding domain superfamily	-
anno1.g10225.t1	b868cc1bf776bff64cc78aba21b24061	415	MobiDBLite	mobidb-lite	consensus disorder prediction	193	209	-	T	29-06-2026	-	-	-
anno1.g10225.t1	b868cc1bf776bff64cc78aba21b24061	415	MobiDBLite	mobidb-lite	consensus disorder prediction	31	50	-	T	29-06-2026	-	-	-
anno1.g10225.t1	b868cc1bf776bff64cc78aba21b24061	415	MobiDBLite	mobidb-lite	consensus disorder prediction	193	214	-	T	29-06-2026	-	-	-
anno1.g10225.t1	b868cc1bf776bff64cc78aba21b24061	415	MobiDBLite	mobidb-lite	consensus disorder prediction	31	44	-	T	29-06-2026	-	-	-
anno1.g10225.t1	b868cc1bf776bff64cc78aba21b24061	415	SUPERFAMILY	SSF55136	Probable bacterial effector-binding domain	218	379	4.08E-22	T	29-06-2026	IPR011256	Regulatory factor, effector binding domain superfamily	-
anno1.g10225.t1	b868cc1bf776bff64cc78aba21b24061	415	Pfam	PF04832	SOUL heme-binding protein	158	377	3.4E-22	T	29-06-2026	IPR006917	SOUL heme-binding protein	-
anno1.g10225.t1	b868cc1bf776bff64cc78aba21b24061	415	PANTHER	PTHR11220	HEME-BINDING PROTEIN-RELATED	155	377	4.8E-18	T	29-06-2026	IPR006917	SOUL heme-binding protein	-
anno1.g10226.t2	56575ac42c60db74cc26b1200fb64d4c	253	Coils	Coil	Coil	110	130	-	T	29-06-2026	-	-	-
anno1.g10227.t3	09eef0d64f62218e9636b2ea904329eb	360	SUPERFAMILY	SSF75217	alpha/beta knot	133	297	4.32E-33	T	29-06-2026	IPR029028	Alpha/beta knot methyltransferases	-
anno1.g10227.t3	09eef0d64f62218e9636b2ea904329eb	360	Pfam	PF00588	SpoU rRNA Methylase family	152	293	1.4E-28	T	29-06-2026	IPR001537	tRNA/rRNA methyltransferase, SpoU type	GO:0003723(InterPro)|GO:0006396(InterPro)|GO:0008173(InterPro)
anno1.g10227.t3	09eef0d64f62218e9636b2ea904329eb	360	CDD	cd18092	SpoU-like_TrmH	134	296	4.34539E-71	T	29-06-2026	IPR033671	tRNA (guanosine(18)-2'-O)-methyltransferase	GO:0008168(InterPro)|GO:0030488(InterPro)
anno1.g10227.t3	09eef0d64f62218e9636b2ea904329eb	360	PANTHER	PTHR43453	RRNA METHYLASE-LIKE	115	332	2.3E-58	T	29-06-2026	IPR033671	tRNA (guanosine(18)-2'-O)-methyltransferase	GO:0002938(PANTHER)|GO:0008168(InterPro)|GO:0009020(PANTHER)|GO:0030488(InterPro)
anno1.g10227.t3	09eef0d64f62218e9636b2ea904329eb	360	Gene3D	G3DSA:3.40.1280.10	-	125	331	1.0E-48	T	29-06-2026	IPR029026	tRNA (guanine-N1-)-methyltransferase, N-terminal	-
anno1.g10228.t1	05c3bc50b256f9407976fdcbe452e373	488	ProSiteProfiles	PS51184	JmjC domain profile.	335	488	25.42667	T	29-06-2026	IPR003347	JmjC domain	-
anno1.g10228.t1	05c3bc50b256f9407976fdcbe452e373	488	Pfam	PF13621	Cupin-like domain	235	485	2.4E-39	T	29-06-2026	IPR041667	Cupin-like domain 8	-
anno1.g10228.t1	05c3bc50b256f9407976fdcbe452e373	488	Pfam	PF24472	KDM8-like, N-terminal ARM repeats	62	105	2.2E-4	T	29-06-2026	IPR056520	KDM8, N-terminal	-
anno1.g10228.t1	05c3bc50b256f9407976fdcbe452e373	488	SUPERFAMILY	SSF51197	Clavaminate synthase-like	223	483	2.2E-57	T	29-06-2026	-	-	-
anno1.g10228.t1	05c3bc50b256f9407976fdcbe452e373	488	PANTHER	PTHR12461	HYPOXIA-INDUCIBLE FACTOR 1 ALPHA INHIBITOR-RELATED	228	486	7.2E-56	T	29-06-2026	-	-	-
anno1.g10228.t1	05c3bc50b256f9407976fdcbe452e373	488	Gene3D	G3DSA:2.60.120.650	Cupin	222	483	1.4E-74	T	29-06-2026	-	-	-
anno1.g10228.t1	05c3bc50b256f9407976fdcbe452e373	488	SMART	SM00558	cupin_9	335	488	4.2E-7	T	29-06-2026	IPR003347	JmjC domain	-
anno1.g10229.t1	26816b7c189adc0f96f38aaa3edeb9f3	733	MobiDBLite	mobidb-lite	consensus disorder prediction	82	154	-	T	29-06-2026	-	-	-
anno1.g10229.t1	26816b7c189adc0f96f38aaa3edeb9f3	733	MobiDBLite	mobidb-lite	consensus disorder prediction	316	342	-	T	29-06-2026	-	-	-
anno1.g10229.t1	26816b7c189adc0f96f38aaa3edeb9f3	733	MobiDBLite	mobidb-lite	consensus disorder prediction	454	467	-	T	29-06-2026	-	-	-
anno1.g10229.t1	26816b7c189adc0f96f38aaa3edeb9f3	733	MobiDBLite	mobidb-lite	consensus disorder prediction	632	661	-	T	29-06-2026	-	-	-
anno1.g10229.t1	26816b7c189adc0f96f38aaa3edeb9f3	733	MobiDBLite	mobidb-lite	consensus disorder prediction	664	695	-	T	29-06-2026	-	-	-
anno1.g10229.t1	26816b7c189adc0f96f38aaa3edeb9f3	733	MobiDBLite	mobidb-lite	consensus disorder prediction	473	482	-	T	29-06-2026	-	-	-
anno1.g10229.t1	26816b7c189adc0f96f38aaa3edeb9f3	733	MobiDBLite	mobidb-lite	consensus disorder prediction	264	298	-	T	29-06-2026	-	-	-
anno1.g10229.t1	26816b7c189adc0f96f38aaa3edeb9f3	733	MobiDBLite	mobidb-lite	consensus disorder prediction	567	596	-	T	29-06-2026	-	-	-
anno1.g10229.t1	26816b7c189adc0f96f38aaa3edeb9f3	733	MobiDBLite	mobidb-lite	consensus disorder prediction	210	550	-	T	29-06-2026	-	-	-
anno1.g10229.t1	26816b7c189adc0f96f38aaa3edeb9f3	733	MobiDBLite	mobidb-lite	consensus disorder prediction	717	733	-	T	29-06-2026	-	-	-
anno1.g10229.t1	26816b7c189adc0f96f38aaa3edeb9f3	733	MobiDBLite	mobidb-lite	consensus disorder prediction	376	386	-	T	29-06-2026	-	-	-
anno1.g10229.t1	26816b7c189adc0f96f38aaa3edeb9f3	733	MobiDBLite	mobidb-lite	consensus disorder prediction	352	364	-	T	29-06-2026	-	-	-
anno1.g10229.t1	26816b7c189adc0f96f38aaa3edeb9f3	733	MobiDBLite	mobidb-lite	consensus disorder prediction	567	733	-	T	29-06-2026	-	-	-
anno1.g10229.t1	26816b7c189adc0f96f38aaa3edeb9f3	733	MobiDBLite	mobidb-lite	consensus disorder prediction	92	111	-	T	29-06-2026	-	-	-
anno1.g10229.t1	26816b7c189adc0f96f38aaa3edeb9f3	733	MobiDBLite	mobidb-lite	consensus disorder prediction	393	420	-	T	29-06-2026	-	-	-
anno1.g10229.t1	26816b7c189adc0f96f38aaa3edeb9f3	733	MobiDBLite	mobidb-lite	consensus disorder prediction	425	453	-	T	29-06-2026	-	-	-
anno1.g1023.t1	dc3cdbc92862a4e2bd11c9d56c5cb799	367	SUPERFAMILY	SSF54001	Cysteine proteinases	74	259	1.18E-5	T	29-06-2026	IPR038765	Papain-like cysteine peptidase superfamily	-
anno1.g1023.t1	dc3cdbc92862a4e2bd11c9d56c5cb799	367	ProSiteProfiles	PS50802	OTU domain profile.	94	260	9.0173	T	29-06-2026	IPR003323	OTU domain	-
anno1.g1023.t1	dc3cdbc92862a4e2bd11c9d56c5cb799	367	CDD	cd22744	OTU	95	257	8.48601E-12	T	29-06-2026	-	-	-
anno1.g1023.t1	dc3cdbc92862a4e2bd11c9d56c5cb799	367	Gene3D	G3DSA:3.90.70.80	-	69	258	2.5E-12	T	29-06-2026	-	-	-
anno1.g1023.t1	dc3cdbc92862a4e2bd11c9d56c5cb799	367	Pfam	PF02338	OTU-like cysteine protease	100	254	1.9E-5	T	29-06-2026	IPR003323	OTU domain	-
anno1.g10230.t1	1101fbd88e5e9746519c931c053a1162	954	MobiDBLite	mobidb-lite	consensus disorder prediction	321	339	-	T	29-06-2026	-	-	-
anno1.g10230.t1	1101fbd88e5e9746519c931c053a1162	954	MobiDBLite	mobidb-lite	consensus disorder prediction	285	356	-	T	29-06-2026	-	-	-
anno1.g10230.t1	1101fbd88e5e9746519c931c053a1162	954	MobiDBLite	mobidb-lite	consensus disorder prediction	297	306	-	T	29-06-2026	-	-	-
anno1.g10230.t1	1101fbd88e5e9746519c931c053a1162	954	MobiDBLite	mobidb-lite	consensus disorder prediction	207	236	-	T	29-06-2026	-	-	-
anno1.g10231.t1	bb63fa030400cce432600996cfaab82d	574	PANTHER	PTHR45923	PROTEIN SEY1	94	217	4.9E-11	T	29-06-2026	IPR008803	RHD3/Sey1	GO:0003924(PANTHER)|GO:0005783(PANTHER)|GO:0016320(PANTHER)
anno1.g10231.t1	bb63fa030400cce432600996cfaab82d	574	MobiDBLite	mobidb-lite	consensus disorder prediction	564	574	-	T	29-06-2026	-	-	-
anno1.g10231.t1	bb63fa030400cce432600996cfaab82d	574	MobiDBLite	mobidb-lite	consensus disorder prediction	235	255	-	T	29-06-2026	-	-	-
anno1.g10231.t1	bb63fa030400cce432600996cfaab82d	574	MobiDBLite	mobidb-lite	consensus disorder prediction	545	574	-	T	29-06-2026	-	-	-
anno1.g10231.t1	bb63fa030400cce432600996cfaab82d	574	MobiDBLite	mobidb-lite	consensus disorder prediction	243	255	-	T	29-06-2026	-	-	-
anno1.g10233.t1	bb336f4edcb689c77ff466a1bf8e64c1	398	Pfam	PF03151	Triose-phosphate Transporter family	84	376	7.2E-71	T	29-06-2026	IPR004853	Sugar phosphate transporter domain	-
anno1.g10233.t1	bb336f4edcb689c77ff466a1bf8e64c1	398	SUPERFAMILY	SSF103481	Multidrug resistance efflux transporter EmrE	143	222	2.09E-6	T	29-06-2026	IPR037185	Multidrug transporter EmrE superfamily	-
anno1.g10233.t1	bb336f4edcb689c77ff466a1bf8e64c1	398	PANTHER	PTHR11132	SOLUTE CARRIER FAMILY 35	86	383	9.6E-44	T	29-06-2026	IPR050186	Triose Phosphate/Phosphate Translocator	-
anno1.g10234.t1	ced8cef9cf32461752fb42e3965f5e94	390	Gene3D	G3DSA:2.60.210.10	Apoptosis, Tumor Necrosis Factor Receptor Associated Protein 2; Chain A	79	175	1.1E-6	T	29-06-2026	IPR008974	TRAF-like	GO:0005515(InterPro)
anno1.g10234.t1	ced8cef9cf32461752fb42e3965f5e94	390	ProSitePatterns	PS00972	Ubiquitin specific protease (USP) domain signature 1.	180	195	-	T	29-06-2026	IPR018200	Ubiquitin specific protease, conserved site	GO:0004843(InterPro)
anno1.g10234.t1	ced8cef9cf32461752fb42e3965f5e94	390	PANTHER	PTHR24006	UBIQUITIN CARBOXYL-TERMINAL HYDROLASE	134	390	2.3E-51	T	29-06-2026	IPR050164	Ubiquitin carboxyl-terminal hydrolases	GO:0004843(PANTHER)|GO:0005634(PANTHER)|GO:0005829(PANTHER)|GO:0016579(PANTHER)
anno1.g10234.t1	ced8cef9cf32461752fb42e3965f5e94	390	Gene3D	G3DSA:3.90.70.10	Cysteine proteinases	176	390	9.2E-58	T	29-06-2026	-	-	-
anno1.g10234.t1	ced8cef9cf32461752fb42e3965f5e94	390	Pfam	PF00443	Ubiquitin carboxyl-terminal hydrolase	179	383	4.8E-32	T	29-06-2026	IPR001394	Peptidase C19, ubiquitin carboxyl-terminal hydrolase	GO:0004843(InterPro)|GO:0016579(InterPro)
anno1.g10234.t1	ced8cef9cf32461752fb42e3965f5e94	390	ProSiteProfiles	PS50235	Ubiquitin specific protease (USP) domain profile.	179	390	29.016584	T	29-06-2026	IPR028889	Ubiquitin specific protease UPS, catalytic domain	-
anno1.g10234.t1	ced8cef9cf32461752fb42e3965f5e94	390	SUPERFAMILY	SSF54001	Cysteine proteinases	174	390	6.08E-62	T	29-06-2026	IPR038765	Papain-like cysteine peptidase superfamily	-
anno1.g10234.t1	ced8cef9cf32461752fb42e3965f5e94	390	MobiDBLite	mobidb-lite	consensus disorder prediction	43	63	-	T	29-06-2026	-	-	-
anno1.g10234.t1	ced8cef9cf32461752fb42e3965f5e94	390	MobiDBLite	mobidb-lite	consensus disorder prediction	1	74	-	T	29-06-2026	-	-	-
anno1.g10235.t1	f4ec8ef00acb2faaff9751b140861b5f	431	ProSiteProfiles	PS51184	JmjC domain profile.	236	404	28.899397	T	29-06-2026	IPR003347	JmjC domain	-
anno1.g10235.t1	f4ec8ef00acb2faaff9751b140861b5f	431	Pfam	PF13621	Cupin-like domain	77	387	4.8E-19	T	29-06-2026	IPR041667	Cupin-like domain 8	-
anno1.g10235.t1	f4ec8ef00acb2faaff9751b140861b5f	431	PANTHER	PTHR12480	ARGININE DEMETHYLASE AND LYSYL-HYDROXYLASE JMJD	71	398	4.3E-38	T	29-06-2026	IPR050910	JMJD6 family arginine demethylases/lysyl-hydroxylases	-
anno1.g10235.t1	f4ec8ef00acb2faaff9751b140861b5f	431	Coils	Coil	Coil	51	71	-	T	29-06-2026	-	-	-
anno1.g10235.t1	f4ec8ef00acb2faaff9751b140861b5f	431	Gene3D	G3DSA:2.60.120.650	Cupin	37	154	1.7E-10	T	29-06-2026	-	-	-
anno1.g10235.t1	f4ec8ef00acb2faaff9751b140861b5f	431	Gene3D	G3DSA:2.60.120.650	Cupin	211	389	5.9E-40	T	29-06-2026	-	-	-
anno1.g10235.t1	f4ec8ef00acb2faaff9751b140861b5f	431	SMART	SM00558	cupin_9	256	404	2.5E-17	T	29-06-2026	IPR003347	JmjC domain	-
anno1.g10235.t1	f4ec8ef00acb2faaff9751b140861b5f	431	MobiDBLite	mobidb-lite	consensus disorder prediction	411	431	-	T	29-06-2026	-	-	-
anno1.g10235.t1	f4ec8ef00acb2faaff9751b140861b5f	431	MobiDBLite	mobidb-lite	consensus disorder prediction	1	26	-	T	29-06-2026	-	-	-
anno1.g10235.t1	f4ec8ef00acb2faaff9751b140861b5f	431	MobiDBLite	mobidb-lite	consensus disorder prediction	1	10	-	T	29-06-2026	-	-	-
anno1.g10235.t1	f4ec8ef00acb2faaff9751b140861b5f	431	SUPERFAMILY	SSF51197	Clavaminate synthase-like	58	405	5.91E-40	T	29-06-2026	-	-	-
anno1.g10236.t1	7e394b1cd12f06b2b6c0574b2ed83a04	166	Coils	Coil	Coil	49	69	-	T	29-06-2026	-	-	-
anno1.g10236.t1	7e394b1cd12f06b2b6c0574b2ed83a04	166	Coils	Coil	Coil	3	30	-	T	29-06-2026	-	-	-
anno1.g10237.t1	068bdc76b863c266c957c27a76b87ca4	206	ProSiteProfiles	PS51420	small GTPase Rho family profile.	3	175	10.780416	T	29-06-2026	-	-	-
anno1.g10237.t1	068bdc76b863c266c957c27a76b87ca4	206	PANTHER	PTHR47977	RAS-RELATED PROTEIN RAB	9	205	6.6E-74	T	29-06-2026	IPR050227	Ras-related protein Rab	-
anno1.g10237.t1	068bdc76b863c266c957c27a76b87ca4	206	SMART	SM00176	ran_sub_2	15	206	4.5E-5	T	29-06-2026	-	-	-
anno1.g10237.t1	068bdc76b863c266c957c27a76b87ca4	206	CDD	cd01869	Rab1_Ypt1	8	175	8.824E-108	T	29-06-2026	IPR057289	Rab1/Ypt1	-
anno1.g10237.t1	068bdc76b863c266c957c27a76b87ca4	206	MobiDBLite	mobidb-lite	consensus disorder prediction	185	206	-	T	29-06-2026	-	-	-
anno1.g10237.t1	068bdc76b863c266c957c27a76b87ca4	206	SUPERFAMILY	SSF52540	P-loop containing nucleoside triphosphate hydrolases	5	178	2.04E-62	T	29-06-2026	IPR027417	P-loop containing nucleoside triphosphate hydrolase	-
anno1.g10237.t1	068bdc76b863c266c957c27a76b87ca4	206	SMART	SM00175	rab_sub_5	10	177	7.6E-100	T	29-06-2026	-	-	-
anno1.g10237.t1	068bdc76b863c266c957c27a76b87ca4	206	SMART	SM00173	ras_sub_4	7	177	7.9E-32	T	29-06-2026	-	-	-
anno1.g10237.t1	068bdc76b863c266c957c27a76b87ca4	206	NCBIfam	TIGR00231	small GTP-binding protein domain	10	169	4.7E-28	T	29-06-2026	IPR005225	Small GTP-binding domain	GO:0005525(InterPro)
anno1.g10237.t1	068bdc76b863c266c957c27a76b87ca4	206	ProSiteProfiles	PS51419	small GTPase Rab1 family profile.	5	206	37.4916	T	29-06-2026	-	-	-
anno1.g10237.t1	068bdc76b863c266c957c27a76b87ca4	206	PRINTS	PR00449	Transforming protein P21 ras signature	51	73	2.0E-44	T	29-06-2026	-	-	-
anno1.g10237.t1	068bdc76b863c266c957c27a76b87ca4	206	PRINTS	PR00449	Transforming protein P21 ras signature	152	174	2.0E-44	T	29-06-2026	-	-	-
anno1.g10237.t1	068bdc76b863c266c957c27a76b87ca4	206	PRINTS	PR00449	Transforming protein P21 ras signature	10	31	2.0E-44	T	29-06-2026	-	-	-
anno1.g10237.t1	068bdc76b863c266c957c27a76b87ca4	206	PRINTS	PR00449	Transforming protein P21 ras signature	33	49	2.0E-44	T	29-06-2026	-	-	-
anno1.g10237.t1	068bdc76b863c266c957c27a76b87ca4	206	PRINTS	PR00449	Transforming protein P21 ras signature	113	126	2.0E-44	T	29-06-2026	-	-	-
anno1.g10237.t1	068bdc76b863c266c957c27a76b87ca4	206	SMART	SM00174	rho_sub_3	12	177	1.8E-17	T	29-06-2026	IPR001806	Small GTPase	GO:0003924(InterPro)|GO:0005525(InterPro)
anno1.g10237.t1	068bdc76b863c266c957c27a76b87ca4	206	ProSiteProfiles	PS51421	small GTPase Ras family profile.	1	206	20.153154	T	29-06-2026	IPR001806	Small GTPase	GO:0003924(InterPro)|GO:0005525(InterPro)
anno1.g10237.t1	068bdc76b863c266c957c27a76b87ca4	206	FunFam	G3DSA:3.40.50.300:FF:000363	Secretion related GTPase srgA	3	205	2.7E-79	T	29-06-2026	-	-	-
anno1.g10237.t1	068bdc76b863c266c957c27a76b87ca4	206	Pfam	PF00071	Ras family	11	174	6.8E-61	T	29-06-2026	IPR001806	Small GTPase	GO:0003924(InterPro)|GO:0005525(InterPro)
anno1.g10237.t1	068bdc76b863c266c957c27a76b87ca4	206	Gene3D	G3DSA:3.40.50.300	-	2	205	4.9E-73	T	29-06-2026	IPR027417	P-loop containing nucleoside triphosphate hydrolase	-
anno1.g10238.t1	7899ac9cbf5290eb81b873e6a2f1803e	553	FunFam	G3DSA:1.10.472.10:FF:000001	G2/mitotic-specific cyclin	321	435	4.9E-33	T	29-06-2026	-	-	-
anno1.g10238.t1	7899ac9cbf5290eb81b873e6a2f1803e	553	Pfam	PF02984	Cyclin, C-terminal domain	437	547	6.2E-21	T	29-06-2026	IPR004367	Cyclin, C-terminal domain	-
anno1.g10238.t1	7899ac9cbf5290eb81b873e6a2f1803e	553	SUPERFAMILY	SSF47954	Cyclin-like	287	434	3.21E-32	T	29-06-2026	IPR036915	Cyclin-like superfamily	-
anno1.g10238.t1	7899ac9cbf5290eb81b873e6a2f1803e	553	PANTHER	PTHR10177	CYCLINS	278	531	2.1E-33	T	29-06-2026	IPR039361	Cyclin	-
anno1.g10238.t1	7899ac9cbf5290eb81b873e6a2f1803e	553	MobiDBLite	mobidb-lite	consensus disorder prediction	122	133	-	T	29-06-2026	-	-	-
anno1.g10238.t1	7899ac9cbf5290eb81b873e6a2f1803e	553	MobiDBLite	mobidb-lite	consensus disorder prediction	122	141	-	T	29-06-2026	-	-	-
anno1.g10238.t1	7899ac9cbf5290eb81b873e6a2f1803e	553	Pfam	PF00134	Cyclin, N-terminal domain	322	434	2.9E-26	T	29-06-2026	IPR006671	Cyclin, N-terminal	-
anno1.g10238.t1	7899ac9cbf5290eb81b873e6a2f1803e	553	SMART	SM00385	cyclin_7	441	522	3.7E-14	T	29-06-2026	IPR013763	Cyclin-like domain	-
anno1.g10238.t1	7899ac9cbf5290eb81b873e6a2f1803e	553	SMART	SM00385	cyclin_7	337	428	2.9E-11	T	29-06-2026	IPR013763	Cyclin-like domain	-
anno1.g10238.t1	7899ac9cbf5290eb81b873e6a2f1803e	553	SUPERFAMILY	SSF47954	Cyclin-like	437	548	6.12E-29	T	29-06-2026	IPR036915	Cyclin-like superfamily	-
anno1.g10238.t1	7899ac9cbf5290eb81b873e6a2f1803e	553	Gene3D	G3DSA:1.10.472.10	-	311	435	3.7E-67	T	29-06-2026	-	-	-
anno1.g10238.t1	7899ac9cbf5290eb81b873e6a2f1803e	553	Gene3D	G3DSA:1.10.472.10	-	298	547	3.7E-67	T	29-06-2026	-	-	-
anno1.g10238.t1	7899ac9cbf5290eb81b873e6a2f1803e	553	SMART	SM01332	Cyclin_C_2	437	551	6.6E-26	T	29-06-2026	IPR004367	Cyclin, C-terminal domain	-
anno1.g10239.t1	61c4f63b0cd826581de80d0f296ec62a	324	Gene3D	G3DSA:3.40.50.720	-	1	142	1.3E-38	T	29-06-2026	-	-	-
anno1.g10239.t1	61c4f63b0cd826581de80d0f296ec62a	324	SUPERFAMILY	SSF48179	6-phosphogluconate dehydrogenase C-terminal domain-like	134	292	1.48E-44	T	29-06-2026	IPR008927	6-phosphogluconate dehydrogenase-like, C-terminal domain superfamily	-
anno1.g10239.t1	61c4f63b0cd826581de80d0f296ec62a	324	FunFam	G3DSA:1.10.1040.10:FF:000001	Glycerol-3-phosphate dehydrogenase [NAD(P)+]	144	294	2.7E-49	T	29-06-2026	-	-	-
anno1.g10239.t1	61c4f63b0cd826581de80d0f296ec62a	324	SUPERFAMILY	SSF51735	NAD(P)-binding Rossmann-fold domains	2	133	5.99E-26	T	29-06-2026	IPR036291	NAD(P)-binding domain superfamily	-
anno1.g10239.t1	61c4f63b0cd826581de80d0f296ec62a	324	PIRSF	PIRSF000114	Glycerol-3-P_dh	3	291	5.2E-80	T	29-06-2026	IPR006168	Glycerol-3-phosphate dehydrogenase, NAD-dependent	GO:0006072(InterPro)
anno1.g10239.t1	61c4f63b0cd826581de80d0f296ec62a	324	NCBIfam	NF000940	NAD(P)H-dependent glycerol-3-phosphate dehydrogenase	4	292	4.3E-76	T	29-06-2026	-	-	-
anno1.g10239.t1	61c4f63b0cd826581de80d0f296ec62a	324	Gene3D	G3DSA:1.10.1040.10	-	144	296	2.5E-47	T	29-06-2026	IPR013328	6-phosphogluconate dehydrogenase, domain 2	-
anno1.g10239.t1	61c4f63b0cd826581de80d0f296ec62a	324	PANTHER	PTHR11728	GLYCEROL-3-PHOSPHATE DEHYDROGENASE	4	289	8.0E-74	T	29-06-2026	-	-	GO:0005829(PANTHER)|GO:0006072(PANTHER)|GO:0006116(PANTHER)|GO:0047952(PANTHER)
anno1.g10239.t1	61c4f63b0cd826581de80d0f296ec62a	324	Pfam	PF07479	NAD-dependent glycerol-3-phosphate dehydrogenase C-terminus	135	281	2.8E-44	T	29-06-2026	IPR006109	Glycerol-3-phosphate dehydrogenase, NAD-dependent, C-terminal	GO:0005975(InterPro)|GO:0006072(InterPro)
anno1.g10239.t1	61c4f63b0cd826581de80d0f296ec62a	324	ProSitePatterns	PS00957	NAD-dependent glycerol-3-phosphate dehydrogenase signature.	143	164	-	T	29-06-2026	IPR006168	Glycerol-3-phosphate dehydrogenase, NAD-dependent	GO:0006072(InterPro)
anno1.g10239.t1	61c4f63b0cd826581de80d0f296ec62a	324	Pfam	PF01210	NAD-dependent glycerol-3-phosphate dehydrogenase N-terminus	3	115	1.6E-24	T	29-06-2026	IPR011128	Glycerol-3-phosphate dehydrogenase, NAD-dependent, N-terminal	GO:0016616(InterPro)|GO:0046168(InterPro)|GO:0051287(InterPro)
anno1.g10239.t1	61c4f63b0cd826581de80d0f296ec62a	324	PRINTS	PR00077	NAD-dependent glycerol-3-phosphate dehydrogenase signature	128	152	1.8E-33	T	29-06-2026	IPR006168	Glycerol-3-phosphate dehydrogenase, NAD-dependent	GO:0006072(InterPro)
anno1.g10239.t1	61c4f63b0cd826581de80d0f296ec62a	324	PRINTS	PR00077	NAD-dependent glycerol-3-phosphate dehydrogenase signature	12	39	1.8E-33	T	29-06-2026	IPR006168	Glycerol-3-phosphate dehydrogenase, NAD-dependent	GO:0006072(InterPro)
anno1.g10239.t1	61c4f63b0cd826581de80d0f296ec62a	324	PRINTS	PR00077	NAD-dependent glycerol-3-phosphate dehydrogenase signature	193	210	1.8E-33	T	29-06-2026	IPR006168	Glycerol-3-phosphate dehydrogenase, NAD-dependent	GO:0006072(InterPro)
anno1.g10239.t1	61c4f63b0cd826581de80d0f296ec62a	324	PRINTS	PR00077	NAD-dependent glycerol-3-phosphate dehydrogenase signature	88	108	1.8E-33	T	29-06-2026	IPR006168	Glycerol-3-phosphate dehydrogenase, NAD-dependent	GO:0006072(InterPro)
anno1.g10239.t1	61c4f63b0cd826581de80d0f296ec62a	324	PRINTS	PR00077	NAD-dependent glycerol-3-phosphate dehydrogenase signature	153	177	1.8E-33	T	29-06-2026	IPR006168	Glycerol-3-phosphate dehydrogenase, NAD-dependent	GO:0006072(InterPro)
anno1.g10239.t1	61c4f63b0cd826581de80d0f296ec62a	324	NCBIfam	NF000942	NAD(P)H-dependent glycerol-3-phosphate dehydrogenase	2	292	5.6E-92	T	29-06-2026	-	-	-
anno1.g1024.t1	45bd73099e4d5f0d1a26691537843bf1	367	MobiDBLite	mobidb-lite	consensus disorder prediction	338	349	-	T	29-06-2026	-	-	-
anno1.g1024.t1	45bd73099e4d5f0d1a26691537843bf1	367	MobiDBLite	mobidb-lite	consensus disorder prediction	1	22	-	T	29-06-2026	-	-	-
anno1.g1024.t1	45bd73099e4d5f0d1a26691537843bf1	367	MobiDBLite	mobidb-lite	consensus disorder prediction	90	105	-	T	29-06-2026	-	-	-
anno1.g1024.t1	45bd73099e4d5f0d1a26691537843bf1	367	MobiDBLite	mobidb-lite	consensus disorder prediction	86	167	-	T	29-06-2026	-	-	-
anno1.g1024.t1	45bd73099e4d5f0d1a26691537843bf1	367	MobiDBLite	mobidb-lite	consensus disorder prediction	107	116	-	T	29-06-2026	-	-	-
anno1.g1024.t1	45bd73099e4d5f0d1a26691537843bf1	367	MobiDBLite	mobidb-lite	consensus disorder prediction	147	158	-	T	29-06-2026	-	-	-
anno1.g1024.t1	45bd73099e4d5f0d1a26691537843bf1	367	MobiDBLite	mobidb-lite	consensus disorder prediction	1	11	-	T	29-06-2026	-	-	-
anno1.g1024.t1	45bd73099e4d5f0d1a26691537843bf1	367	MobiDBLite	mobidb-lite	consensus disorder prediction	291	367	-	T	29-06-2026	-	-	-
anno1.g10240.t1	2f3f7a219c841220e92a749a483d903e	227	PANTHER	PTHR12428	OXA1	48	214	6.3E-25	T	29-06-2026	IPR001708	Membrane insertase YidC/ALB3/OXA1/COX18	GO:0005743(PANTHER)|GO:0016020(InterPro)|GO:0032977(InterPro)|GO:0032977(PANTHER)|GO:0032979(PANTHER)|GO:0051205(PANTHER)
anno1.g10240.t1	2f3f7a219c841220e92a749a483d903e	227	MobiDBLite	mobidb-lite	consensus disorder prediction	210	219	-	T	29-06-2026	-	-	-
anno1.g10240.t1	2f3f7a219c841220e92a749a483d903e	227	MobiDBLite	mobidb-lite	consensus disorder prediction	195	227	-	T	29-06-2026	-	-	-
anno1.g10240.t1	2f3f7a219c841220e92a749a483d903e	227	MobiDBLite	mobidb-lite	consensus disorder prediction	197	206	-	T	29-06-2026	-	-	-
anno1.g10241.t1	57a731276923e5af39bdecf770777dce	241	MobiDBLite	mobidb-lite	consensus disorder prediction	1	40	-	T	29-06-2026	-	-	-
anno1.g10241.t1	57a731276923e5af39bdecf770777dce	241	MobiDBLite	mobidb-lite	consensus disorder prediction	1	26	-	T	29-06-2026	-	-	-
anno1.g10241.t1	57a731276923e5af39bdecf770777dce	241	MobiDBLite	mobidb-lite	consensus disorder prediction	172	194	-	T	29-06-2026	-	-	-
anno1.g10241.t1	57a731276923e5af39bdecf770777dce	241	Pfam	PF19114	EsV-1-7 cysteine-rich motif	85	118	9.1E-8	T	29-06-2026	IPR043822	EsV-1-7 cysteine-rich motif	-
anno1.g10241.t1	57a731276923e5af39bdecf770777dce	241	Pfam	PF19114	EsV-1-7 cysteine-rich motif	123	152	3.0E-4	T	29-06-2026	IPR043822	EsV-1-7 cysteine-rich motif	-
anno1.g10241.t1	57a731276923e5af39bdecf770777dce	241	Pfam	PF19114	EsV-1-7 cysteine-rich motif	47	80	1.2E-7	T	29-06-2026	IPR043822	EsV-1-7 cysteine-rich motif	-
anno1.g10241.t1	57a731276923e5af39bdecf770777dce	241	Gene3D	G3DSA:6.10.140.110	-	97	165	1.7E-5	T	29-06-2026	IPR036290	Phenylalanine zipper superfamily	-
anno1.g10241.t1	57a731276923e5af39bdecf770777dce	241	SMART	SM01425	EsV-1-7-repeat	85	122	6.8E-7	T	29-06-2026	IPR043822	EsV-1-7 cysteine-rich motif	-
anno1.g10241.t1	57a731276923e5af39bdecf770777dce	241	SMART	SM01425	EsV-1-7-repeat	47	84	1.4E-6	T	29-06-2026	IPR043822	EsV-1-7 cysteine-rich motif	-
anno1.g10241.t1	57a731276923e5af39bdecf770777dce	241	SMART	SM01425	EsV-1-7-repeat	123	163	0.0019	T	29-06-2026	IPR043822	EsV-1-7 cysteine-rich motif	-
anno1.g10243.t3	deea7f1351eb5f0498acd3b29098d382	1274	MobiDBLite	mobidb-lite	consensus disorder prediction	840	849	-	T	29-06-2026	-	-	-
anno1.g10243.t3	deea7f1351eb5f0498acd3b29098d382	1274	MobiDBLite	mobidb-lite	consensus disorder prediction	811	958	-	T	29-06-2026	-	-	-
anno1.g10243.t3	deea7f1351eb5f0498acd3b29098d382	1274	MobiDBLite	mobidb-lite	consensus disorder prediction	1118	1274	-	T	29-06-2026	-	-	-
anno1.g10243.t3	deea7f1351eb5f0498acd3b29098d382	1274	MobiDBLite	mobidb-lite	consensus disorder prediction	126	154	-	T	29-06-2026	-	-	-
anno1.g10243.t3	deea7f1351eb5f0498acd3b29098d382	1274	MobiDBLite	mobidb-lite	consensus disorder prediction	133	142	-	T	29-06-2026	-	-	-
anno1.g10243.t3	deea7f1351eb5f0498acd3b29098d382	1274	MobiDBLite	mobidb-lite	consensus disorder prediction	949	958	-	T	29-06-2026	-	-	-
anno1.g10243.t3	deea7f1351eb5f0498acd3b29098d382	1274	MobiDBLite	mobidb-lite	consensus disorder prediction	1177	1188	-	T	29-06-2026	-	-	-
anno1.g10243.t3	deea7f1351eb5f0498acd3b29098d382	1274	MobiDBLite	mobidb-lite	consensus disorder prediction	1245	1255	-	T	29-06-2026	-	-	-
anno1.g10243.t3	deea7f1351eb5f0498acd3b29098d382	1274	MobiDBLite	mobidb-lite	consensus disorder prediction	1065	1094	-	T	29-06-2026	-	-	-
anno1.g10243.t3	deea7f1351eb5f0498acd3b29098d382	1274	MobiDBLite	mobidb-lite	consensus disorder prediction	1072	1092	-	T	29-06-2026	-	-	-
anno1.g10243.t3	deea7f1351eb5f0498acd3b29098d382	1274	MobiDBLite	mobidb-lite	consensus disorder prediction	811	826	-	T	29-06-2026	-	-	-
anno1.g10243.t3	deea7f1351eb5f0498acd3b29098d382	1274	PANTHER	PTHR13038	APG9 AUTOPHAGY 9	234	823	1.2E-157	T	29-06-2026	IPR007241	Autophagy-related protein 9	GO:0000407(PANTHER)|GO:0000422(PANTHER)|GO:0005776(PANTHER)|GO:0006914(InterPro)|GO:0034497(PANTHER)|GO:0034727(PANTHER)|GO:0061709(PANTHER)
anno1.g10243.t3	deea7f1351eb5f0498acd3b29098d382	1274	Pfam	PF04109	Autophagy protein ATG9	235	722	2.2E-122	T	29-06-2026	IPR007241	Autophagy-related protein 9	GO:0006914(InterPro)
anno1.g10245.t1	360a29e9ec896c0c2105e91d8cfcb54f	398	SUPERFAMILY	SSF48452	TPR-like	46	140	9.49E-8	T	29-06-2026	IPR011990	Tetratricopeptide-like helical domain superfamily	GO:0005515(InterPro)
anno1.g10245.t1	360a29e9ec896c0c2105e91d8cfcb54f	398	Gene3D	G3DSA:1.25.40.10	Tetratricopeptide repeat domain	14	155	1.1E-8	T	29-06-2026	IPR011990	Tetratricopeptide-like helical domain superfamily	GO:0005515(InterPro)
anno1.g10245.t1	360a29e9ec896c0c2105e91d8cfcb54f	398	MobiDBLite	mobidb-lite	consensus disorder prediction	379	398	-	T	29-06-2026	-	-	-
anno1.g10245.t1	360a29e9ec896c0c2105e91d8cfcb54f	398	MobiDBLite	mobidb-lite	consensus disorder prediction	8	23	-	T	29-06-2026	-	-	-
anno1.g10245.t1	360a29e9ec896c0c2105e91d8cfcb54f	398	MobiDBLite	mobidb-lite	consensus disorder prediction	1	29	-	T	29-06-2026	-	-	-
anno1.g10245.t1	360a29e9ec896c0c2105e91d8cfcb54f	398	MobiDBLite	mobidb-lite	consensus disorder prediction	241	270	-	T	29-06-2026	-	-	-
anno1.g10245.t1	360a29e9ec896c0c2105e91d8cfcb54f	398	CDD	cd24142	ACL4-like	34	344	2.39697E-55	T	29-06-2026	-	-	-
anno1.g10246.t1	257d184e3f2f29a4856f4966d8341a31	786	PRINTS	PR00853	Xeroderma pigmentosum group G/yeast RAD superfamily signature	552	567	8.8E-21	T	29-06-2026	IPR006084	XPG/Rad2 endonuclease	-
anno1.g10246.t1	257d184e3f2f29a4856f4966d8341a31	786	PRINTS	PR00853	Xeroderma pigmentosum group G/yeast RAD superfamily signature	477	494	8.8E-21	T	29-06-2026	IPR006084	XPG/Rad2 endonuclease	-
anno1.g10246.t1	257d184e3f2f29a4856f4966d8341a31	786	PRINTS	PR00853	Xeroderma pigmentosum group G/yeast RAD superfamily signature	498	518	8.8E-21	T	29-06-2026	IPR006084	XPG/Rad2 endonuclease	-
anno1.g10246.t1	257d184e3f2f29a4856f4966d8341a31	786	ProSitePatterns	PS00842	XPG protein signature 2.	481	495	-	T	29-06-2026	IPR019974	XPG conserved site	GO:0016788(InterPro)
anno1.g10246.t1	257d184e3f2f29a4856f4966d8341a31	786	FunFam	G3DSA:1.10.150.20:FF:000030	Flap endonuclease GEN-like 1	547	627	1.2E-12	T	29-06-2026	-	-	-
anno1.g10246.t1	257d184e3f2f29a4856f4966d8341a31	786	SUPERFAMILY	SSF88723	PIN domain-like	447	562	9.16E-29	T	29-06-2026	IPR029060	PIN-like domain superfamily	-
anno1.g10246.t1	257d184e3f2f29a4856f4966d8341a31	786	Gene3D	G3DSA:3.40.50.1010	-	417	545	2.3E-32	T	29-06-2026	-	-	-
anno1.g10246.t1	257d184e3f2f29a4856f4966d8341a31	786	CDD	cd09904	H3TH_XPG	551	652	8.74882E-32	T	29-06-2026	-	-	-
anno1.g10246.t1	257d184e3f2f29a4856f4966d8341a31	786	PANTHER	PTHR16171	DNA REPAIR PROTEIN COMPLEMENTING XP-G CELLS-RELATED	6	755	6.7E-135	T	29-06-2026	-	-	GO:0003697(PANTHER)|GO:0004520(PANTHER)|GO:0005634(PANTHER)
anno1.g10246.t1	257d184e3f2f29a4856f4966d8341a31	786	Pfam	PF00867	XPG I-region	481	562	1.3E-21	T	29-06-2026	IPR006086	XPG-I domain	GO:0004518(InterPro)
anno1.g10246.t1	257d184e3f2f29a4856f4966d8341a31	786	Gene3D	G3DSA:1.10.150.20	-	547	608	9.2E-9	T	29-06-2026	-	-	-
anno1.g10246.t1	257d184e3f2f29a4856f4966d8341a31	786	SMART	SM00279	HhH_4	549	582	2.9E-10	T	29-06-2026	IPR008918	Helix-hairpin-helix motif, class 2	GO:0003677(InterPro)|GO:0003824(InterPro)
anno1.g10246.t1	257d184e3f2f29a4856f4966d8341a31	786	MobiDBLite	mobidb-lite	consensus disorder prediction	141	238	-	T	29-06-2026	-	-	-
anno1.g10246.t1	257d184e3f2f29a4856f4966d8341a31	786	MobiDBLite	mobidb-lite	consensus disorder prediction	210	221	-	T	29-06-2026	-	-	-
anno1.g10246.t1	257d184e3f2f29a4856f4966d8341a31	786	MobiDBLite	mobidb-lite	consensus disorder prediction	333	342	-	T	29-06-2026	-	-	-
anno1.g10246.t1	257d184e3f2f29a4856f4966d8341a31	786	MobiDBLite	mobidb-lite	consensus disorder prediction	39	63	-	T	29-06-2026	-	-	-
anno1.g10246.t1	257d184e3f2f29a4856f4966d8341a31	786	MobiDBLite	mobidb-lite	consensus disorder prediction	1	110	-	T	29-06-2026	-	-	-
anno1.g10246.t1	257d184e3f2f29a4856f4966d8341a31	786	MobiDBLite	mobidb-lite	consensus disorder prediction	730	786	-	T	29-06-2026	-	-	-
anno1.g10246.t1	257d184e3f2f29a4856f4966d8341a31	786	MobiDBLite	mobidb-lite	consensus disorder prediction	313	332	-	T	29-06-2026	-	-	-
anno1.g10246.t1	257d184e3f2f29a4856f4966d8341a31	786	MobiDBLite	mobidb-lite	consensus disorder prediction	265	444	-	T	29-06-2026	-	-	-
anno1.g10246.t1	257d184e3f2f29a4856f4966d8341a31	786	MobiDBLite	mobidb-lite	consensus disorder prediction	281	299	-	T	29-06-2026	-	-	-
anno1.g10246.t1	257d184e3f2f29a4856f4966d8341a31	786	MobiDBLite	mobidb-lite	consensus disorder prediction	148	161	-	T	29-06-2026	-	-	-
anno1.g10246.t1	257d184e3f2f29a4856f4966d8341a31	786	MobiDBLite	mobidb-lite	consensus disorder prediction	268	280	-	T	29-06-2026	-	-	-
anno1.g10246.t1	257d184e3f2f29a4856f4966d8341a31	786	MobiDBLite	mobidb-lite	consensus disorder prediction	7	16	-	T	29-06-2026	-	-	-
anno1.g10246.t1	257d184e3f2f29a4856f4966d8341a31	786	MobiDBLite	mobidb-lite	consensus disorder prediction	76	94	-	T	29-06-2026	-	-	-
anno1.g10246.t1	257d184e3f2f29a4856f4966d8341a31	786	MobiDBLite	mobidb-lite	consensus disorder prediction	405	432	-	T	29-06-2026	-	-	-
anno1.g10246.t1	257d184e3f2f29a4856f4966d8341a31	786	CDD	cd09868	PIN_XPG_RAD2	455	691	5.58236E-46	T	29-06-2026	-	-	-
anno1.g10246.t1	257d184e3f2f29a4856f4966d8341a31	786	SUPERFAMILY	SSF47807	5' to 3' exonuclease, C-terminal subdomain	548	706	8.22E-22	T	29-06-2026	IPR036279	5'-3' exonuclease, C-terminal domain superfamily	-
anno1.g10246.t1	257d184e3f2f29a4856f4966d8341a31	786	Coils	Coil	Coil	138	158	-	T	29-06-2026	-	-	-
anno1.g10246.t1	257d184e3f2f29a4856f4966d8341a31	786	SMART	SM00484	xpgineu	478	547	5.3E-28	T	29-06-2026	IPR006086	XPG-I domain	GO:0004518(InterPro)
anno1.g10246.t1	257d184e3f2f29a4856f4966d8341a31	786	Coils	Coil	Coil	452	472	-	T	29-06-2026	-	-	-
anno1.g10247.t1	32e3134ad327a83a6d37c0081f6d51ba	371	NCBIfam	TIGR00745	2-dehydropantoate 2-reductase	54	362	6.1E-46	T	29-06-2026	IPR003710	Ketopantoate reductase ApbA/PanE	GO:0008677(InterPro)|GO:0015940(InterPro)
anno1.g10247.t1	32e3134ad327a83a6d37c0081f6d51ba	371	SUPERFAMILY	SSF51735	NAD(P)-binding Rossmann-fold domains	55	218	3.52E-11	T	29-06-2026	IPR036291	NAD(P)-binding domain superfamily	-
anno1.g10247.t1	32e3134ad327a83a6d37c0081f6d51ba	371	Pfam	PF02558	Ketopantoate reductase PanE/ApbA	55	204	1.2E-30	T	29-06-2026	IPR013332	Ketopantoate reductase, N-terminal domain	-
anno1.g10247.t1	32e3134ad327a83a6d37c0081f6d51ba	371	PANTHER	PTHR21708	PROBABLE 2-DEHYDROPANTOATE 2-REDUCTASE	54	364	5.1E-38	T	29-06-2026	IPR051402	Ketopantoate Reductase-Related	GO:0005737(PANTHER)
anno1.g10247.t1	32e3134ad327a83a6d37c0081f6d51ba	371	Gene3D	G3DSA:1.10.1040.10	-	231	371	4.0E-21	T	29-06-2026	IPR013328	6-phosphogluconate dehydrogenase, domain 2	-
anno1.g10247.t1	32e3134ad327a83a6d37c0081f6d51ba	371	Gene3D	G3DSA:3.40.50.720	-	53	226	1.1E-42	T	29-06-2026	-	-	-
anno1.g10247.t1	32e3134ad327a83a6d37c0081f6d51ba	371	SUPERFAMILY	SSF48179	6-phosphogluconate dehydrogenase C-terminal domain-like	233	360	1.84E-12	T	29-06-2026	IPR008927	6-phosphogluconate dehydrogenase-like, C-terminal domain superfamily	-
anno1.g10247.t1	32e3134ad327a83a6d37c0081f6d51ba	371	Pfam	PF08546	Ketopantoate reductase PanE/ApbA C terminal	233	358	2.2E-12	T	29-06-2026	IPR013752	Ketopantoate reductase, C-terminal domain	-
anno1.g10248.t1	d66479981fbdee1d7cab44feeeb192d9	491	CDD	cd14686	bZIP	258	287	0.00659475	T	29-06-2026	-	-	-
anno1.g10248.t1	d66479981fbdee1d7cab44feeeb192d9	491	Coils	Coil	Coil	257	305	-	T	29-06-2026	-	-	-
anno1.g10248.t1	d66479981fbdee1d7cab44feeeb192d9	491	MobiDBLite	mobidb-lite	consensus disorder prediction	70	94	-	T	29-06-2026	-	-	-
anno1.g10248.t1	d66479981fbdee1d7cab44feeeb192d9	491	MobiDBLite	mobidb-lite	consensus disorder prediction	213	233	-	T	29-06-2026	-	-	-
anno1.g10248.t1	d66479981fbdee1d7cab44feeeb192d9	491	MobiDBLite	mobidb-lite	consensus disorder prediction	172	267	-	T	29-06-2026	-	-	-
anno1.g10248.t1	d66479981fbdee1d7cab44feeeb192d9	491	MobiDBLite	mobidb-lite	consensus disorder prediction	1	25	-	T	29-06-2026	-	-	-
anno1.g10248.t1	d66479981fbdee1d7cab44feeeb192d9	491	MobiDBLite	mobidb-lite	consensus disorder prediction	1	10	-	T	29-06-2026	-	-	-
anno1.g10248.t1	d66479981fbdee1d7cab44feeeb192d9	491	MobiDBLite	mobidb-lite	consensus disorder prediction	245	256	-	T	29-06-2026	-	-	-
anno1.g10248.t1	d66479981fbdee1d7cab44feeeb192d9	491	MobiDBLite	mobidb-lite	consensus disorder prediction	113	143	-	T	29-06-2026	-	-	-
anno1.g10249.t1	3789fa52c061822bb585769bdc71afdd	575	Pfam	PF00060	Ligand-gated ion channel	199	479	2.8E-13	T	29-06-2026	IPR001320	Ionotropic glutamate receptor, C-terminal	GO:0015276(InterPro)|GO:0016020(InterPro)
anno1.g10249.t1	3789fa52c061822bb585769bdc71afdd	575	MobiDBLite	mobidb-lite	consensus disorder prediction	543	565	-	T	29-06-2026	-	-	-
anno1.g10249.t1	3789fa52c061822bb585769bdc71afdd	575	SUPERFAMILY	SSF53850	Periplasmic binding protein-like II	94	435	2.08E-6	T	29-06-2026	-	-	-
anno1.g10249.t1	3789fa52c061822bb585769bdc71afdd	575	PANTHER	PTHR18966	IONOTROPIC GLUTAMATE RECEPTOR	97	489	2.3E-17	T	29-06-2026	IPR015683	Ionotropic glutamate receptor	-
anno1.g10249.t1	3789fa52c061822bb585769bdc71afdd	575	Gene3D	G3DSA:1.10.287.70	-	188	335	6.2E-19	T	29-06-2026	-	-	-
anno1.g1025.t1	4fffb8b4fa2353536cfe5f80e2780b67	366	MobiDBLite	mobidb-lite	consensus disorder prediction	80	89	-	T	29-06-2026	-	-	-
anno1.g1025.t1	4fffb8b4fa2353536cfe5f80e2780b67	366	MobiDBLite	mobidb-lite	consensus disorder prediction	128	139	-	T	29-06-2026	-	-	-
anno1.g1025.t1	4fffb8b4fa2353536cfe5f80e2780b67	366	MobiDBLite	mobidb-lite	consensus disorder prediction	71	94	-	T	29-06-2026	-	-	-
anno1.g1025.t1	4fffb8b4fa2353536cfe5f80e2780b67	366	MobiDBLite	mobidb-lite	consensus disorder prediction	121	194	-	T	29-06-2026	-	-	-
anno1.g1025.t1	4fffb8b4fa2353536cfe5f80e2780b67	366	MobiDBLite	mobidb-lite	consensus disorder prediction	144	164	-	T	29-06-2026	-	-	-
anno1.g10250.t1	e79f911dcd21320952bd6ec7b554bb54	86	PANTHER	PTHR36070	OSJNBA0019G23.7 PROTEIN	6	77	5.1E-9	T	29-06-2026	-	-	-
anno1.g10251.t1	e9664660b9bf2716ac477bfec9ea26f1	244	ProSiteProfiles	PS50922	TLC domain profile.	40	232	22.289234	T	29-06-2026	IPR006634	TRAM/LAG1/CLN8 homology domain	GO:0016020(InterPro)
anno1.g10251.t1	e9664660b9bf2716ac477bfec9ea26f1	244	PANTHER	PTHR31898	TRANSMEMBRANE PROTEIN 136	16	238	1.2E-44	T	29-06-2026	IPR042512	TLC domain-containing protein 5	-
anno1.g10251.t1	e9664660b9bf2716ac477bfec9ea26f1	244	SMART	SM00724	lag1_27	40	232	6.9E-18	T	29-06-2026	IPR006634	TRAM/LAG1/CLN8 homology domain	GO:0016020(InterPro)
anno1.g10251.t1	e9664660b9bf2716ac477bfec9ea26f1	244	Pfam	PF03798	TLC domain	45	224	2.8E-16	T	29-06-2026	IPR006634	TRAM/LAG1/CLN8 homology domain	GO:0016020(InterPro)
anno1.g10253.t1	df2e79812f32fee49eb959f3657cbd87	149	MobiDBLite	mobidb-lite	consensus disorder prediction	130	149	-	T	29-06-2026	-	-	-
anno1.g10253.t1	df2e79812f32fee49eb959f3657cbd87	149	Coils	Coil	Coil	108	144	-	T	29-06-2026	-	-	-
anno1.g10254.t1	1a0c33c3c1865dce53ac994d734452dc	227	MobiDBLite	mobidb-lite	consensus disorder prediction	60	71	-	T	29-06-2026	-	-	-
anno1.g10254.t1	1a0c33c3c1865dce53ac994d734452dc	227	MobiDBLite	mobidb-lite	consensus disorder prediction	73	93	-	T	29-06-2026	-	-	-
anno1.g10254.t1	1a0c33c3c1865dce53ac994d734452dc	227	MobiDBLite	mobidb-lite	consensus disorder prediction	203	227	-	T	29-06-2026	-	-	-
anno1.g10254.t1	1a0c33c3c1865dce53ac994d734452dc	227	MobiDBLite	mobidb-lite	consensus disorder prediction	56	93	-	T	29-06-2026	-	-	-
anno1.g10255.t1	c9e5d067941657c40167a11a64c78804	157	Gene3D	G3DSA:3.30.1390.10	-	76	147	5.6E-7	T	29-06-2026	IPR014719	Ribosomal protein bL12, C-terminal/adaptor protein ClpS-like	-
anno1.g10255.t1	c9e5d067941657c40167a11a64c78804	157	PANTHER	PTHR33473	ATP-DEPENDENT CLP PROTEASE ADAPTER PROTEIN CLPS1, CHLOROPLASTIC	39	142	2.8E-10	T	29-06-2026	IPR022935	ATP-dependent Clp protease adaptor protein ClpS	GO:0006508(InterPro)
anno1.g10255.t1	c9e5d067941657c40167a11a64c78804	157	SUPERFAMILY	SSF54736	ClpS-like	74	142	3.4E-7	T	29-06-2026	IPR014719	Ribosomal protein bL12, C-terminal/adaptor protein ClpS-like	-
anno1.g10256.t1	2925d9926ff16abf3ae453a51097dc68	423	FunFam	G3DSA:3.30.420.60:FF:000002	Protein pelota homolog	137	269	1.4E-55	T	29-06-2026	-	-	-
anno1.g10256.t1	2925d9926ff16abf3ae453a51097dc68	423	MobiDBLite	mobidb-lite	consensus disorder prediction	373	423	-	T	29-06-2026	-	-	-
anno1.g10256.t1	2925d9926ff16abf3ae453a51097dc68	423	MobiDBLite	mobidb-lite	consensus disorder prediction	373	388	-	T	29-06-2026	-	-	-
anno1.g10256.t1	2925d9926ff16abf3ae453a51097dc68	423	MobiDBLite	mobidb-lite	consensus disorder prediction	389	403	-	T	29-06-2026	-	-	-
anno1.g10256.t1	2925d9926ff16abf3ae453a51097dc68	423	Pfam	PF03464	eRF1 domain 2	138	267	9.5E-21	T	29-06-2026	IPR005141	eRF1 domain 2	-
anno1.g10256.t1	2925d9926ff16abf3ae453a51097dc68	423	Pfam	PF03465	eRF1 domain 3	272	370	1.5E-21	T	29-06-2026	IPR005142	eRF1 domain 3	-
anno1.g10256.t1	2925d9926ff16abf3ae453a51097dc68	423	SUPERFAMILY	SSF159065	Dom34/Pelota N-terminal domain-like	1	131	3.92E-41	T	29-06-2026	IPR038069	Pelota/DOM34, N-terminal domain	-
anno1.g10256.t1	2925d9926ff16abf3ae453a51097dc68	423	SUPERFAMILY	SSF55315	L30e-like	264	370	4.0E-31	T	29-06-2026	IPR029064	Ribosomal protein eL30-like superfamily	-
anno1.g10256.t1	2925d9926ff16abf3ae453a51097dc68	423	SMART	SM01194	eRF1_1_2	1	131	7.4E-55	T	29-06-2026	IPR005140	eRF1/Pelota-like, N-terminal domain	-
anno1.g10256.t1	2925d9926ff16abf3ae453a51097dc68	423	Pfam	PF26356	Pelota N-terminal domain	1	129	9.0E-43	T	29-06-2026	IPR058547	Pelota, N-terminal domain	-
anno1.g10256.t1	2925d9926ff16abf3ae453a51097dc68	423	PANTHER	PTHR10853	PELOTA	1	378	4.1E-160	T	29-06-2026	IPR004405	Pelota	GO:0005737(PANTHER)|GO:0032790(PANTHER)|GO:0070481(InterPro)|GO:0070651(PANTHER)|GO:0070966(PANTHER)|GO:0070966(InterPro)|GO:0071025(InterPro)
anno1.g10256.t1	2925d9926ff16abf3ae453a51097dc68	423	Gene3D	G3DSA:2.30.30.870	Pelota, domain A	1	133	4.8E-48	T	29-06-2026	IPR038069	Pelota/DOM34, N-terminal domain	-
anno1.g10256.t1	2925d9926ff16abf3ae453a51097dc68	423	Gene3D	G3DSA:3.30.420.60	eRF1 domain 2	137	269	3.6E-53	T	29-06-2026	IPR042226	eRF1, domain 2 superfamily	-
anno1.g10256.t1	2925d9926ff16abf3ae453a51097dc68	423	FunFam	G3DSA:2.30.30.870:FF:000001	Protein pelota homolog	1	132	2.7E-56	T	29-06-2026	-	-	-
anno1.g10256.t1	2925d9926ff16abf3ae453a51097dc68	423	NCBIfam	TIGR00111	mRNA surveillance protein pelota	9	370	2.1E-68	T	29-06-2026	IPR004405	Pelota	GO:0070481(InterPro)|GO:0070966(InterPro)|GO:0071025(InterPro)
anno1.g10256.t1	2925d9926ff16abf3ae453a51097dc68	423	FunFam	G3DSA:3.30.1330.30:FF:000008	Protein pelota homolog	270	385	5.2E-46	T	29-06-2026	-	-	-
anno1.g10256.t1	2925d9926ff16abf3ae453a51097dc68	423	Gene3D	G3DSA:3.30.1330.30	-	270	390	4.5E-39	T	29-06-2026	IPR029064	Ribosomal protein eL30-like superfamily	-
anno1.g10256.t1	2925d9926ff16abf3ae453a51097dc68	423	SUPERFAMILY	SSF53137	Translational machinery components	133	271	6.47E-47	T	29-06-2026	-	-	-
anno1.g10257.t1	d3633478457e610807611a53700840d2	73	Pfam	PF05254	Uncharacterised protein family (UPF0203)	5	63	8.0E-7	T	29-06-2026	IPR007918	Mitochondrial distribution/morphology family 35/apoptosis	-
anno1.g10258.t1	71ee7cf07ec745a8400a89d1fab51fb2	217	Pfam	PF02466	Tim17/Tim22/Tim23/Pmp24 family	8	98	2.2E-7	T	29-06-2026	-	-	-
anno1.g10258.t1	71ee7cf07ec745a8400a89d1fab51fb2	217	PANTHER	PTHR15460	PEROXISOMAL MEMBRANE PROTEIN 4	6	194	1.3E-65	T	29-06-2026	IPR019531	Peroxisomal membrane protein 4	GO:0005778(PANTHER)
anno1.g10259.t1	44b3cf458e79c2f0573bc70cd34c5afd	468	ProSiteProfiles	PS51184	JmjC domain profile.	267	468	32.705124	T	29-06-2026	IPR003347	JmjC domain	-
anno1.g10259.t1	44b3cf458e79c2f0573bc70cd34c5afd	468	MobiDBLite	mobidb-lite	consensus disorder prediction	1	25	-	T	29-06-2026	-	-	-
anno1.g10259.t1	44b3cf458e79c2f0573bc70cd34c5afd	468	MobiDBLite	mobidb-lite	consensus disorder prediction	68	104	-	T	29-06-2026	-	-	-
anno1.g10259.t1	44b3cf458e79c2f0573bc70cd34c5afd	468	SMART	SM00558	cupin_9	279	468	1.3E-5	T	29-06-2026	IPR003347	JmjC domain	-
anno1.g10259.t1	44b3cf458e79c2f0573bc70cd34c5afd	468	PANTHER	PTHR12480	ARGININE DEMETHYLASE AND LYSYL-HYDROXYLASE JMJD	152	465	2.8E-48	T	29-06-2026	IPR050910	JMJD6 family arginine demethylases/lysyl-hydroxylases	-
anno1.g10259.t1	44b3cf458e79c2f0573bc70cd34c5afd	468	Pfam	PF13621	Cupin-like domain	173	461	5.8E-10	T	29-06-2026	IPR041667	Cupin-like domain 8	-
anno1.g10259.t1	44b3cf458e79c2f0573bc70cd34c5afd	468	SUPERFAMILY	SSF51197	Clavaminate synthase-like	161	462	5.36E-39	T	29-06-2026	-	-	-
anno1.g10259.t1	44b3cf458e79c2f0573bc70cd34c5afd	468	Gene3D	G3DSA:2.60.120.650	Cupin	132	462	2.2E-52	T	29-06-2026	-	-	-
anno1.g1026.t1	b236b75abfd228a2f36d893b2422ac99	498	SMART	SM00415	hsfneu3	11	105	1.9E-22	T	29-06-2026	IPR000232	Heat shock factor (HSF)-type, DNA-binding	GO:0003700(InterPro)|GO:0006355(InterPro)|GO:0043565(InterPro)
anno1.g1026.t1	b236b75abfd228a2f36d893b2422ac99	498	PRINTS	PR00056	Heat shock factor (HSF) domain signature	52	64	6.3E-6	T	29-06-2026	IPR000232	Heat shock factor (HSF)-type, DNA-binding	GO:0003700(InterPro)|GO:0006355(InterPro)|GO:0043565(InterPro)
anno1.g1026.t1	b236b75abfd228a2f36d893b2422ac99	498	PRINTS	PR00056	Heat shock factor (HSF) domain signature	65	77	6.3E-6	T	29-06-2026	IPR000232	Heat shock factor (HSF)-type, DNA-binding	GO:0003700(InterPro)|GO:0006355(InterPro)|GO:0043565(InterPro)
anno1.g1026.t1	b236b75abfd228a2f36d893b2422ac99	498	PRINTS	PR00056	Heat shock factor (HSF) domain signature	15	38	6.3E-6	T	29-06-2026	IPR000232	Heat shock factor (HSF)-type, DNA-binding	GO:0003700(InterPro)|GO:0006355(InterPro)|GO:0043565(InterPro)
anno1.g1026.t1	b236b75abfd228a2f36d893b2422ac99	498	PANTHER	PTHR10015	HEAT SHOCK TRANSCRIPTION FACTOR	10	125	2.2E-25	T	29-06-2026	-	-	-
anno1.g1026.t1	b236b75abfd228a2f36d893b2422ac99	498	MobiDBLite	mobidb-lite	consensus disorder prediction	470	484	-	T	29-06-2026	-	-	-
anno1.g1026.t1	b236b75abfd228a2f36d893b2422ac99	498	MobiDBLite	mobidb-lite	consensus disorder prediction	461	486	-	T	29-06-2026	-	-	-
anno1.g1026.t1	b236b75abfd228a2f36d893b2422ac99	498	Pfam	PF00447	HSF-type DNA-binding	15	105	6.8E-21	T	29-06-2026	IPR000232	Heat shock factor (HSF)-type, DNA-binding	GO:0003700(InterPro)|GO:0006355(InterPro)|GO:0043565(InterPro)
anno1.g1026.t1	b236b75abfd228a2f36d893b2422ac99	498	SUPERFAMILY	SSF46785	Winged helix DNA-binding domain	12	105	2.86E-21	T	29-06-2026	IPR036390	Winged helix DNA-binding domain superfamily	-
anno1.g1026.t1	b236b75abfd228a2f36d893b2422ac99	498	Gene3D	G3DSA:1.10.10.10	-	8	106	1.2E-25	T	29-06-2026	IPR036388	Winged helix-like DNA-binding domain superfamily	-
anno1.g1026.t1	b236b75abfd228a2f36d893b2422ac99	498	FunFam	G3DSA:1.10.10.10:FF:000479	Predicted protein	7	106	1.6E-24	T	29-06-2026	-	-	-
anno1.g10260.t1	b03dec4c75bd5df93625ec0b66213bab	542	CDD	cd00038	CAP_ED	1	115	1.7746E-11	T	29-06-2026	IPR000595	Cyclic nucleotide-binding domain	-
anno1.g10260.t1	b03dec4c75bd5df93625ec0b66213bab	542	ProSiteProfiles	PS50042	cAMP/cGMP binding motif profile.	1	105	12.5232	T	29-06-2026	IPR000595	Cyclic nucleotide-binding domain	-
anno1.g10260.t1	b03dec4c75bd5df93625ec0b66213bab	542	ProSitePatterns	PS00889	Cyclic nucleotide-binding domain signature 2.	69	87	-	T	29-06-2026	IPR018488	Cyclic nucleotide-binding, conserved site	-
anno1.g10260.t1	b03dec4c75bd5df93625ec0b66213bab	542	PANTHER	PTHR45638	CYCLIC NUCLEOTIDE-GATED CATION CHANNEL SUBUNIT A	1	365	5.4E-17	T	29-06-2026	IPR050866	Cyclic nucleotide-gated cation channel	GO:0005221(InterPro)|GO:0044877(PANTHER)
anno1.g10260.t1	b03dec4c75bd5df93625ec0b66213bab	542	SUPERFAMILY	SSF51206	cAMP-binding domain-like	1	125	2.96E-15	T	29-06-2026	IPR018490	Cyclic nucleotide-binding domain superfamily	-
anno1.g10260.t1	b03dec4c75bd5df93625ec0b66213bab	542	Pfam	PF00027	Cyclic nucleotide-binding domain	53	107	6.9E-5	T	29-06-2026	IPR000595	Cyclic nucleotide-binding domain	-
anno1.g10260.t1	b03dec4c75bd5df93625ec0b66213bab	542	MobiDBLite	mobidb-lite	consensus disorder prediction	258	267	-	T	29-06-2026	-	-	-
anno1.g10260.t1	b03dec4c75bd5df93625ec0b66213bab	542	MobiDBLite	mobidb-lite	consensus disorder prediction	338	357	-	T	29-06-2026	-	-	-
anno1.g10260.t1	b03dec4c75bd5df93625ec0b66213bab	542	MobiDBLite	mobidb-lite	consensus disorder prediction	17	28	-	T	29-06-2026	-	-	-
anno1.g10260.t1	b03dec4c75bd5df93625ec0b66213bab	542	MobiDBLite	mobidb-lite	consensus disorder prediction	444	455	-	T	29-06-2026	-	-	-
anno1.g10260.t1	b03dec4c75bd5df93625ec0b66213bab	542	MobiDBLite	mobidb-lite	consensus disorder prediction	231	329	-	T	29-06-2026	-	-	-
anno1.g10260.t1	b03dec4c75bd5df93625ec0b66213bab	542	MobiDBLite	mobidb-lite	consensus disorder prediction	468	481	-	T	29-06-2026	-	-	-
anno1.g10260.t1	b03dec4c75bd5df93625ec0b66213bab	542	MobiDBLite	mobidb-lite	consensus disorder prediction	505	525	-	T	29-06-2026	-	-	-
anno1.g10260.t1	b03dec4c75bd5df93625ec0b66213bab	542	MobiDBLite	mobidb-lite	consensus disorder prediction	15	53	-	T	29-06-2026	-	-	-
anno1.g10260.t1	b03dec4c75bd5df93625ec0b66213bab	542	MobiDBLite	mobidb-lite	consensus disorder prediction	164	179	-	T	29-06-2026	-	-	-
anno1.g10260.t1	b03dec4c75bd5df93625ec0b66213bab	542	MobiDBLite	mobidb-lite	consensus disorder prediction	444	490	-	T	29-06-2026	-	-	-
anno1.g10260.t1	b03dec4c75bd5df93625ec0b66213bab	542	MobiDBLite	mobidb-lite	consensus disorder prediction	311	320	-	T	29-06-2026	-	-	-
anno1.g10260.t1	b03dec4c75bd5df93625ec0b66213bab	542	MobiDBLite	mobidb-lite	consensus disorder prediction	146	181	-	T	29-06-2026	-	-	-
anno1.g10260.t1	b03dec4c75bd5df93625ec0b66213bab	542	MobiDBLite	mobidb-lite	consensus disorder prediction	515	525	-	T	29-06-2026	-	-	-
anno1.g10260.t1	b03dec4c75bd5df93625ec0b66213bab	542	MobiDBLite	mobidb-lite	consensus disorder prediction	147	159	-	T	29-06-2026	-	-	-
anno1.g10260.t1	b03dec4c75bd5df93625ec0b66213bab	542	MobiDBLite	mobidb-lite	consensus disorder prediction	275	290	-	T	29-06-2026	-	-	-
anno1.g10260.t1	b03dec4c75bd5df93625ec0b66213bab	542	Gene3D	G3DSA:2.60.120.10	Jelly Rolls	1	132	3.6E-18	T	29-06-2026	IPR014710	RmlC-like jelly roll fold	-
anno1.g10261.t2	1c9792e053182f8c55f7de7a7a0197f3	291	Gene3D	G3DSA:3.80.10.10	Ribonuclease Inhibitor	2	157	3.3E-14	T	29-06-2026	IPR032675	Leucine-rich repeat domain superfamily	-
anno1.g10261.t2	1c9792e053182f8c55f7de7a7a0197f3	291	Gene3D	G3DSA:3.80.10.10	Ribonuclease Inhibitor	158	288	9.2E-18	T	29-06-2026	IPR032675	Leucine-rich repeat domain superfamily	-
anno1.g10261.t2	1c9792e053182f8c55f7de7a7a0197f3	291	SUPERFAMILY	SSF52047	RNI-like	28	269	4.4E-36	T	29-06-2026	-	-	-
anno1.g10261.t2	1c9792e053182f8c55f7de7a7a0197f3	291	PANTHER	PTHR24113	RAN GTPASE-ACTIVATING PROTEIN 1	39	269	8.1E-30	T	29-06-2026	IPR027038	Ran GTPase-activating protein	GO:0005096(PANTHER)|GO:0005096(InterPro)|GO:0005634(PANTHER)|GO:0005829(PANTHER)|GO:0006913(PANTHER)|GO:0031267(PANTHER)|GO:0048471(PANTHER)|GO:0090630(PANTHER)
anno1.g10261.t2	1c9792e053182f8c55f7de7a7a0197f3	291	SMART	SM00368	LRR_RI_2	100	127	0.98	T	29-06-2026	-	-	-
anno1.g10261.t2	1c9792e053182f8c55f7de7a7a0197f3	291	SMART	SM00368	LRR_RI_2	185	212	0.035	T	29-06-2026	-	-	-
anno1.g10261.t2	1c9792e053182f8c55f7de7a7a0197f3	291	SMART	SM00368	LRR_RI_2	51	79	0.1	T	29-06-2026	-	-	-
anno1.g10261.t2	1c9792e053182f8c55f7de7a7a0197f3	291	SMART	SM00368	LRR_RI_2	131	154	260.0	T	29-06-2026	-	-	-
anno1.g10261.t2	1c9792e053182f8c55f7de7a7a0197f3	291	SMART	SM00368	LRR_RI_2	157	184	0.0035	T	29-06-2026	-	-	-
anno1.g10261.t2	1c9792e053182f8c55f7de7a7a0197f3	291	SMART	SM00368	LRR_RI_2	213	240	74.0	T	29-06-2026	-	-	-
anno1.g10261.t2	1c9792e053182f8c55f7de7a7a0197f3	291	Pfam	PF13516	Leucine Rich repeat	158	179	1000.0	T	29-06-2026	IPR001611	Leucine-rich repeat	GO:0005515(InterPro)
anno1.g10261.t2	1c9792e053182f8c55f7de7a7a0197f3	291	Pfam	PF13516	Leucine Rich repeat	188	207	7.2	T	29-06-2026	IPR001611	Leucine-rich repeat	GO:0005515(InterPro)
anno1.g10262.t1	a216939794347fb2416b95b57abc58a2	329	Gene3D	G3DSA:2.40.160.10	Porin	107	328	1.4E-24	T	29-06-2026	IPR023614	Porin domain superfamily	-
anno1.g10262.t1	a216939794347fb2416b95b57abc58a2	329	PANTHER	PTHR10802	MITOCHONDRIAL IMPORT RECEPTOR SUBUNIT TOM40	38	328	2.3E-41	T	29-06-2026	IPR037930	Tom40	GO:0005741(InterPro)|GO:0008320(InterPro)|GO:0030150(InterPro)
anno1.g10262.t1	a216939794347fb2416b95b57abc58a2	329	Pfam	PF01459	Eukaryotic porin	58	322	7.2E-34	T	29-06-2026	IPR027246	Eukaryotic porin/Tom40	GO:0005741(InterPro)|GO:0055085(InterPro)
anno1.g10263.t2	7d16743e20387558826fc1f9faa67651	316	Pfam	PF01875	Memo-like protein	30	312	2.5E-69	T	29-06-2026	IPR002737	MEMO1 family	-
anno1.g10263.t2	7d16743e20387558826fc1f9faa67651	316	Hamap	MF_00055	MEMO1 family protein <locus_tag>.	26	314	54.854683	T	29-06-2026	IPR002737	MEMO1 family	-
anno1.g10263.t2	7d16743e20387558826fc1f9faa67651	316	Gene3D	G3DSA:3.40.830.10	-	26	314	6.6E-111	T	29-06-2026	-	-	-
anno1.g10263.t2	7d16743e20387558826fc1f9faa67651	316	CDD	cd07361	MEMO_like	30	313	1.19063E-116	T	29-06-2026	IPR002737	MEMO1 family	-
anno1.g10263.t2	7d16743e20387558826fc1f9faa67651	316	NCBIfam	TIGR04336	AmmeMemoRadiSam system protein B	28	313	5.0E-53	T	29-06-2026	-	-	-
anno1.g10263.t2	7d16743e20387558826fc1f9faa67651	316	PANTHER	PTHR11060	PROTEIN MEMO1	27	313	8.4E-120	T	29-06-2026	IPR002737	MEMO1 family	-
anno1.g10265.t1	00e52e6e2011d26887dadab62220da19	527	ProSiteProfiles	PS50090	Myb-like domain profile.	199	245	6.028243	T	29-06-2026	IPR001005	SANT/Myb domain	-
anno1.g10265.t1	00e52e6e2011d26887dadab62220da19	527	MobiDBLite	mobidb-lite	consensus disorder prediction	464	475	-	T	29-06-2026	-	-	-
anno1.g10265.t1	00e52e6e2011d26887dadab62220da19	527	MobiDBLite	mobidb-lite	consensus disorder prediction	1	196	-	T	29-06-2026	-	-	-
anno1.g10265.t1	00e52e6e2011d26887dadab62220da19	527	MobiDBLite	mobidb-lite	consensus disorder prediction	450	527	-	T	29-06-2026	-	-	-
anno1.g10265.t1	00e52e6e2011d26887dadab62220da19	527	MobiDBLite	mobidb-lite	consensus disorder prediction	504	517	-	T	29-06-2026	-	-	-
anno1.g10265.t1	00e52e6e2011d26887dadab62220da19	527	MobiDBLite	mobidb-lite	consensus disorder prediction	264	292	-	T	29-06-2026	-	-	-
anno1.g10265.t1	00e52e6e2011d26887dadab62220da19	527	MobiDBLite	mobidb-lite	consensus disorder prediction	111	134	-	T	29-06-2026	-	-	-
anno1.g10265.t1	00e52e6e2011d26887dadab62220da19	527	MobiDBLite	mobidb-lite	consensus disorder prediction	17	41	-	T	29-06-2026	-	-	-
anno1.g10265.t1	00e52e6e2011d26887dadab62220da19	527	MobiDBLite	mobidb-lite	consensus disorder prediction	1	14	-	T	29-06-2026	-	-	-
anno1.g10265.t1	00e52e6e2011d26887dadab62220da19	527	MobiDBLite	mobidb-lite	consensus disorder prediction	147	162	-	T	29-06-2026	-	-	-
anno1.g10265.t1	00e52e6e2011d26887dadab62220da19	527	MobiDBLite	mobidb-lite	consensus disorder prediction	77	91	-	T	29-06-2026	-	-	-
anno1.g10265.t1	00e52e6e2011d26887dadab62220da19	527	MobiDBLite	mobidb-lite	consensus disorder prediction	61	76	-	T	29-06-2026	-	-	-
anno1.g10266.t1	a7b39393c0bbfa0ee28d7f6a315ede13	294	MobiDBLite	mobidb-lite	consensus disorder prediction	206	215	-	T	29-06-2026	-	-	-
anno1.g10266.t1	a7b39393c0bbfa0ee28d7f6a315ede13	294	MobiDBLite	mobidb-lite	consensus disorder prediction	178	227	-	T	29-06-2026	-	-	-
anno1.g10267.t1	e5fef7462546afdf3db4bd15476b47fb	555	PANTHER	PTHR14667	BARDET-BIEDL SYNDROME 10 PROTEIN	20	153	2.7E-25	T	29-06-2026	IPR042619	BBSome complex assembly protein BBS10	GO:0051131(PANTHER)|GO:0051131(InterPro)
anno1.g10267.t1	e5fef7462546afdf3db4bd15476b47fb	555	SUPERFAMILY	SSF48592	GroEL equatorial domain-like	20	123	2.62E-11	T	29-06-2026	IPR027413	GroEL-like equatorial domain superfamily	-
anno1.g10267.t1	e5fef7462546afdf3db4bd15476b47fb	555	Gene3D	G3DSA:1.10.560.10	-	182	200	1.8E-11	T	29-06-2026	IPR027413	GroEL-like equatorial domain superfamily	-
anno1.g10267.t1	e5fef7462546afdf3db4bd15476b47fb	555	Gene3D	G3DSA:1.10.560.10	-	28	108	9.0E-10	T	29-06-2026	IPR027413	GroEL-like equatorial domain superfamily	-
anno1.g10267.t1	e5fef7462546afdf3db4bd15476b47fb	555	Gene3D	G3DSA:3.30.260.10	-	201	268	1.8E-11	T	29-06-2026	IPR027410	TCP-1-like chaperonin intermediate domain superfamily	-
anno1.g10267.t1	e5fef7462546afdf3db4bd15476b47fb	555	SUPERFAMILY	SSF52029	GroEL apical domain-like	288	429	3.4E-9	T	29-06-2026	IPR027409	GroEL-like apical domain superfamily	-
anno1.g10267.t1	e5fef7462546afdf3db4bd15476b47fb	555	Pfam	PF00118	TCP-1/cpn60 chaperonin family	287	432	1.3E-6	T	29-06-2026	IPR002423	Chaperonin Cpn60/GroEL/TCP-1 family	GO:0005524(InterPro)
anno1.g10267.t1	e5fef7462546afdf3db4bd15476b47fb	555	Pfam	PF00118	TCP-1/cpn60 chaperonin family	30	108	3.5E-5	T	29-06-2026	IPR002423	Chaperonin Cpn60/GroEL/TCP-1 family	GO:0005524(InterPro)
anno1.g10267.t1	e5fef7462546afdf3db4bd15476b47fb	555	Gene3D	G3DSA:3.50.7.10	GroEL	269	432	1.8E-11	T	29-06-2026	IPR027409	GroEL-like apical domain superfamily	-
anno1.g10267.t1	e5fef7462546afdf3db4bd15476b47fb	555	MobiDBLite	mobidb-lite	consensus disorder prediction	489	498	-	T	29-06-2026	-	-	-
anno1.g10267.t1	e5fef7462546afdf3db4bd15476b47fb	555	MobiDBLite	mobidb-lite	consensus disorder prediction	473	486	-	T	29-06-2026	-	-	-
anno1.g10267.t1	e5fef7462546afdf3db4bd15476b47fb	555	MobiDBLite	mobidb-lite	consensus disorder prediction	429	537	-	T	29-06-2026	-	-	-
anno1.g10268.t1	27e79aa5a4762e70e5ef57227fa37f96	304	Gene3D	G3DSA:1.25.40.10	Tetratricopeptide repeat domain	9	297	2.9E-92	T	29-06-2026	IPR011990	Tetratricopeptide-like helical domain superfamily	GO:0005515(InterPro)
anno1.g10268.t1	27e79aa5a4762e70e5ef57227fa37f96	304	CDD	cd15832	SNAP	10	290	5.12067E-91	T	29-06-2026	IPR000744	NSF attachment protein	GO:0006886(InterPro)
anno1.g10268.t1	27e79aa5a4762e70e5ef57227fa37f96	304	PANTHER	PTHR13768	SOLUBLE NSF ATTACHMENT PROTEIN SNAP	4	291	9.4E-64	T	29-06-2026	IPR000744	NSF attachment protein	GO:0005483(PANTHER)|GO:0005774(PANTHER)|GO:0006886(PANTHER)|GO:0006886(InterPro)|GO:0019905(PANTHER)|GO:0031201(PANTHER)|GO:0035494(PANTHER)
anno1.g10268.t1	27e79aa5a4762e70e5ef57227fa37f96	304	Pfam	PF14938	Soluble NSF attachment protein, SNAP	10	291	4.9E-88	T	29-06-2026	IPR000744	NSF attachment protein	GO:0006886(InterPro)
anno1.g10268.t1	27e79aa5a4762e70e5ef57227fa37f96	304	SUPERFAMILY	SSF48452	TPR-like	10	292	1.14E-55	T	29-06-2026	IPR011990	Tetratricopeptide-like helical domain superfamily	GO:0005515(InterPro)
anno1.g10268.t1	27e79aa5a4762e70e5ef57227fa37f96	304	PRINTS	PR00448	NSF attachment protein signature	37	56	1.6E-26	T	29-06-2026	IPR000744	NSF attachment protein	GO:0006886(InterPro)
anno1.g10268.t1	27e79aa5a4762e70e5ef57227fa37f96	304	PRINTS	PR00448	NSF attachment protein signature	164	187	1.6E-26	T	29-06-2026	IPR000744	NSF attachment protein	GO:0006886(InterPro)
anno1.g10268.t1	27e79aa5a4762e70e5ef57227fa37f96	304	PRINTS	PR00448	NSF attachment protein signature	236	256	1.6E-26	T	29-06-2026	IPR000744	NSF attachment protein	GO:0006886(InterPro)
anno1.g10268.t1	27e79aa5a4762e70e5ef57227fa37f96	304	PRINTS	PR00448	NSF attachment protein signature	267	287	1.6E-26	T	29-06-2026	IPR000744	NSF attachment protein	GO:0006886(InterPro)
anno1.g10268.t1	27e79aa5a4762e70e5ef57227fa37f96	304	PRINTS	PR00448	NSF attachment protein signature	101	118	1.6E-26	T	29-06-2026	IPR000744	NSF attachment protein	GO:0006886(InterPro)
anno1.g10268.t1	27e79aa5a4762e70e5ef57227fa37f96	304	PRINTS	PR00448	NSF attachment protein signature	195	214	1.6E-26	T	29-06-2026	IPR000744	NSF attachment protein	GO:0006886(InterPro)
anno1.g10269.t1	ea4cac65cb6bd8fea47de2df6c90ab0e	613	SMART	SM00917	LeuA_dimer_2	458	594	2.1E-28	T	29-06-2026	IPR013709	2-isopropylmalate synthase LeuA, allosteric (dimerisation) domain	GO:0003852(InterPro)|GO:0009098(InterPro)
anno1.g10269.t1	ea4cac65cb6bd8fea47de2df6c90ab0e	613	ProSitePatterns	PS00816	Alpha-isopropylmalate and homocitrate synthases signature 2.	277	290	-	T	29-06-2026	IPR002034	Alpha-isopropylmalate/homocitrate synthase, conserved site	GO:0019752(InterPro)|GO:0046912(InterPro)
anno1.g10269.t1	ea4cac65cb6bd8fea47de2df6c90ab0e	613	SUPERFAMILY	SSF51569	Aldolase	76	380	2.93E-96	T	29-06-2026	-	-	-
anno1.g10269.t1	ea4cac65cb6bd8fea47de2df6c90ab0e	613	Gene3D	G3DSA:1.10.238.260	-	369	486	1.5E-38	T	29-06-2026	-	-	-
anno1.g10269.t1	ea4cac65cb6bd8fea47de2df6c90ab0e	613	ProSiteProfiles	PS50991	Pyruvate carboxyltransferase domain.	79	341	43.655426	T	29-06-2026	IPR000891	Pyruvate carboxyltransferase	GO:0003824(InterPro)
anno1.g10269.t1	ea4cac65cb6bd8fea47de2df6c90ab0e	613	FunFam	G3DSA:1.10.238.260:FF:000001	2-isopropylmalate synthase	369	482	1.2E-44	T	29-06-2026	-	-	-
anno1.g10269.t1	ea4cac65cb6bd8fea47de2df6c90ab0e	613	Pfam	PF08502	LeuA allosteric (dimerisation) domain	458	593	1.1E-28	T	29-06-2026	IPR013709	2-isopropylmalate synthase LeuA, allosteric (dimerisation) domain	GO:0003852(InterPro)|GO:0009098(InterPro)
anno1.g10269.t1	ea4cac65cb6bd8fea47de2df6c90ab0e	613	CDD	cd07940	DRE_TIM_IPMS	81	363	1.25384E-173	T	29-06-2026	-	-	-
anno1.g10269.t1	ea4cac65cb6bd8fea47de2df6c90ab0e	613	ProSitePatterns	PS00815	Alpha-isopropylmalate and homocitrate synthases signature 1.	86	102	-	T	29-06-2026	IPR002034	Alpha-isopropylmalate/homocitrate synthase, conserved site	GO:0019752(InterPro)|GO:0046912(InterPro)
anno1.g10269.t1	ea4cac65cb6bd8fea47de2df6c90ab0e	613	SUPERFAMILY	SSF110921	2-isopropylmalate synthase LeuA, allosteric (dimerisation) domain	488	593	3.4E-16	T	29-06-2026	IPR036230	2-isopropylmalate synthase LeuA, allosteric (dimerisation) domain superfamily	-
anno1.g10269.t1	ea4cac65cb6bd8fea47de2df6c90ab0e	613	FunFam	G3DSA:3.20.20.70:FF:000010	2-isopropylmalate synthase	74	368	9.7E-127	T	29-06-2026	-	-	-
anno1.g10269.t1	ea4cac65cb6bd8fea47de2df6c90ab0e	613	Pfam	PF00682	HMGL-like	78	362	1.0E-89	T	29-06-2026	IPR000891	Pyruvate carboxyltransferase	GO:0003824(InterPro)
anno1.g10269.t1	ea4cac65cb6bd8fea47de2df6c90ab0e	613	Pfam	PF22617	Homocitrate synthase post-HMGL domain-like	376	457	1.4E-25	T	29-06-2026	IPR054691	2-isopropylmalate synthase/homocitrate synthase, post-catalytic domain	-
anno1.g10269.t1	ea4cac65cb6bd8fea47de2df6c90ab0e	613	NCBIfam	NF002086	2-isopropylmalate synthase	76	598	9.0E-231	T	29-06-2026	-	-	-
anno1.g10269.t1	ea4cac65cb6bd8fea47de2df6c90ab0e	613	Hamap	MF_01025	2-isopropylmalate synthase [leuA].	76	603	42.562847	T	29-06-2026	IPR005671	2-isopropylmalate synthase, bacterial-type	GO:0003852(InterPro)|GO:0009098(InterPro)
anno1.g10269.t1	ea4cac65cb6bd8fea47de2df6c90ab0e	613	Gene3D	G3DSA:3.20.20.70	Aldolase class I	74	368	3.2E-95	T	29-06-2026	IPR013785	Aldolase-type TIM barrel	-
anno1.g10269.t1	ea4cac65cb6bd8fea47de2df6c90ab0e	613	PANTHER	PTHR10277	HOMOCITRATE SYNTHASE-RELATED	74	593	1.2E-173	T	29-06-2026	IPR050073	2-IPM synthase/homocitrate synthase-like	GO:0003852(PANTHER)|GO:0009098(PANTHER)
anno1.g10269.t1	ea4cac65cb6bd8fea47de2df6c90ab0e	613	Gene3D	G3DSA:3.30.160.270	-	489	594	1.8E-19	T	29-06-2026	IPR036230	2-isopropylmalate synthase LeuA, allosteric (dimerisation) domain superfamily	-
anno1.g10269.t1	ea4cac65cb6bd8fea47de2df6c90ab0e	613	NCBIfam	TIGR00973	2-isopropylmalate synthase	78	591	7.1E-210	T	29-06-2026	IPR005671	2-isopropylmalate synthase, bacterial-type	GO:0003852(InterPro)|GO:0009098(InterPro)
anno1.g10270.t2	3c7111b5de1ddc1d1e914b028bb6feda	383	MobiDBLite	mobidb-lite	consensus disorder prediction	271	298	-	T	29-06-2026	-	-	-
anno1.g10270.t2	3c7111b5de1ddc1d1e914b028bb6feda	383	MobiDBLite	mobidb-lite	consensus disorder prediction	271	301	-	T	29-06-2026	-	-	-
anno1.g10270.t2	3c7111b5de1ddc1d1e914b028bb6feda	383	Gene3D	G3DSA:3.30.40.10	Zinc/RING finger domain, C3HC4 (zinc finger)	301	366	2.3E-8	T	29-06-2026	IPR013083	Zinc finger, RING/FYVE/PHD-type	-
anno1.g10270.t2	3c7111b5de1ddc1d1e914b028bb6feda	383	Pfam	PF13920	Zinc finger, C3HC4 type (RING finger)	309	357	0.0067	T	29-06-2026	-	-	-
anno1.g10271.t2	11a72cc788cf784ceb13633e8b6c4316	917	Coils	Coil	Coil	117	137	-	T	29-06-2026	-	-	-
anno1.g10271.t2	11a72cc788cf784ceb13633e8b6c4316	917	CDD	cd00009	AAA	246	380	2.36668E-10	T	29-06-2026	-	-	-
anno1.g10271.t2	11a72cc788cf784ceb13633e8b6c4316	917	Pfam	PF00004	ATPase family associated with various cellular activities (AAA)	252	325	2.3E-7	T	29-06-2026	IPR003959	ATPase, AAA-type, core	GO:0005524(InterPro)|GO:0016887(InterPro)
anno1.g10271.t2	11a72cc788cf784ceb13633e8b6c4316	917	CDD	cd18140	HLD_clamp_RFC	391	436	1.22435E-9	T	29-06-2026	IPR047854	Replication factor C, lid domain	-
anno1.g10271.t2	11a72cc788cf784ceb13633e8b6c4316	917	Gene3D	G3DSA:1.10.8.60	-	391	452	3.5E-10	T	29-06-2026	-	-	-
anno1.g10271.t2	11a72cc788cf784ceb13633e8b6c4316	917	SMART	SM00382	AAA_5	248	407	9.9E-9	T	29-06-2026	IPR003593	AAA+ ATPase domain	-
anno1.g10271.t2	11a72cc788cf784ceb13633e8b6c4316	917	SUPERFAMILY	SSF52540	P-loop containing nucleoside triphosphate hydrolases	176	438	4.06E-30	T	29-06-2026	IPR027417	P-loop containing nucleoside triphosphate hydrolase	-
anno1.g10271.t2	11a72cc788cf784ceb13633e8b6c4316	917	Gene3D	G3DSA:3.40.50.300	-	176	389	3.8E-39	T	29-06-2026	IPR027417	P-loop containing nucleoside triphosphate hydrolase	-
anno1.g10271.t2	11a72cc788cf784ceb13633e8b6c4316	917	PANTHER	PTHR46765	P-LOOP CONTAINING NUCLEOSIDE TRIPHOSPHATE HYDROLASES SUPERFAMILY PROTEIN	245	819	1.6E-121	T	29-06-2026	IPR053016	CTF18-RFC complex component	-
anno1.g10271.t2	11a72cc788cf784ceb13633e8b6c4316	917	MobiDBLite	mobidb-lite	consensus disorder prediction	786	795	-	T	29-06-2026	-	-	-
anno1.g10271.t2	11a72cc788cf784ceb13633e8b6c4316	917	MobiDBLite	mobidb-lite	consensus disorder prediction	133	149	-	T	29-06-2026	-	-	-
anno1.g10271.t2	11a72cc788cf784ceb13633e8b6c4316	917	MobiDBLite	mobidb-lite	consensus disorder prediction	742	848	-	T	29-06-2026	-	-	-
anno1.g10271.t2	11a72cc788cf784ceb13633e8b6c4316	917	MobiDBLite	mobidb-lite	consensus disorder prediction	154	167	-	T	29-06-2026	-	-	-
anno1.g10271.t2	11a72cc788cf784ceb13633e8b6c4316	917	MobiDBLite	mobidb-lite	consensus disorder prediction	133	169	-	T	29-06-2026	-	-	-
anno1.g10271.t2	11a72cc788cf784ceb13633e8b6c4316	917	MobiDBLite	mobidb-lite	consensus disorder prediction	763	772	-	T	29-06-2026	-	-	-
anno1.g10271.t2	11a72cc788cf784ceb13633e8b6c4316	917	MobiDBLite	mobidb-lite	consensus disorder prediction	862	880	-	T	29-06-2026	-	-	-
anno1.g10271.t2	11a72cc788cf784ceb13633e8b6c4316	917	MobiDBLite	mobidb-lite	consensus disorder prediction	862	882	-	T	29-06-2026	-	-	-
anno1.g10271.t2	11a72cc788cf784ceb13633e8b6c4316	917	MobiDBLite	mobidb-lite	consensus disorder prediction	803	815	-	T	29-06-2026	-	-	-
anno1.g10273.t2	9ed1018be129421cb788eb3d7c1d6cc6	383	Gene3D	G3DSA:3.10.20.90	-	283	366	3.0E-9	T	29-06-2026	-	-	-
anno1.g10273.t2	9ed1018be129421cb788eb3d7c1d6cc6	383	ProSiteProfiles	PS50033	UBX domain profile.	301	364	9.239709	T	29-06-2026	IPR001012	UBX domain	GO:0005515(InterPro)
anno1.g10273.t2	9ed1018be129421cb788eb3d7c1d6cc6	383	MobiDBLite	mobidb-lite	consensus disorder prediction	75	110	-	T	29-06-2026	-	-	-
anno1.g10273.t2	9ed1018be129421cb788eb3d7c1d6cc6	383	MobiDBLite	mobidb-lite	consensus disorder prediction	75	99	-	T	29-06-2026	-	-	-
anno1.g10273.t2	9ed1018be129421cb788eb3d7c1d6cc6	383	SUPERFAMILY	SSF54236	Ubiquitin-like	244	365	2.07E-8	T	29-06-2026	IPR029071	Ubiquitin-like domain superfamily	-
anno1.g10273.t2	9ed1018be129421cb788eb3d7c1d6cc6	383	Coils	Coil	Coil	244	264	-	T	29-06-2026	-	-	-
anno1.g10273.t2	9ed1018be129421cb788eb3d7c1d6cc6	383	Coils	Coil	Coil	198	225	-	T	29-06-2026	-	-	-
anno1.g10273.t2	9ed1018be129421cb788eb3d7c1d6cc6	383	CDD	cd01767	UBX	301	364	1.22133E-9	T	29-06-2026	-	-	-
anno1.g10273.t2	9ed1018be129421cb788eb3d7c1d6cc6	383	PANTHER	PTHR23322	FAS-ASSOCIATED PROTEIN	201	359	2.0E-12	T	29-06-2026	IPR050730	UBX domain-containing protein	GO:0005783(PANTHER)|GO:0036503(PANTHER)|GO:0043130(PANTHER)
anno1.g10274.t1	aaaacbfaa018e2d0217a3b64610b02ff	262	Gene3D	G3DSA:3.30.1330.70	Holliday junction resolvase RusA	118	254	1.4E-11	T	29-06-2026	IPR036614	Holliday junction resolvase RusA-like superfamily	GO:0000287(InterPro)|GO:0006281(InterPro)|GO:0006310(InterPro)
anno1.g10274.t1	aaaacbfaa018e2d0217a3b64610b02ff	262	SUPERFAMILY	SSF103084	Holliday junction resolvase RusA	121	243	7.19E-12	T	29-06-2026	IPR036614	Holliday junction resolvase RusA-like superfamily	GO:0000287(InterPro)|GO:0006281(InterPro)|GO:0006310(InterPro)
anno1.g10274.t1	aaaacbfaa018e2d0217a3b64610b02ff	262	Pfam	PF05866	Endodeoxyribonuclease RusA	163	242	3.2E-8	T	29-06-2026	IPR008822	Holliday junction resolvase RusA-like	GO:0000287(InterPro)|GO:0006281(InterPro)|GO:0006310(InterPro)
anno1.g10275.t1	da15892abd98658eded0bd9076b0bf50	1123	SMART	SM01065	CBM_20_2	5	100	0.0078	T	29-06-2026	IPR002044	Carbohydrate binding module family 20	GO:2001070(InterPro)
anno1.g10275.t1	da15892abd98658eded0bd9076b0bf50	1123	Pfam	PF00686	Starch binding domain	7	86	3.1E-6	T	29-06-2026	IPR002044	Carbohydrate binding module family 20	GO:2001070(InterPro)
anno1.g10275.t1	da15892abd98658eded0bd9076b0bf50	1123	Gene3D	G3DSA:2.60.40.10	Immunoglobulins	3	105	1.4E-10	T	29-06-2026	IPR013783	Immunoglobulin-like fold	-
anno1.g10275.t1	da15892abd98658eded0bd9076b0bf50	1123	Pfam	PF00982	Glycosyltransferase family 20	257	333	1.7E-5	T	29-06-2026	IPR001830	Glycosyl transferase, family 20	GO:0003824(InterPro)|GO:0005992(InterPro)
anno1.g10275.t1	da15892abd98658eded0bd9076b0bf50	1123	Pfam	PF00982	Glycosyltransferase family 20	366	736	7.7E-78	T	29-06-2026	IPR001830	Glycosyl transferase, family 20	GO:0003824(InterPro)|GO:0005992(InterPro)
anno1.g10275.t1	da15892abd98658eded0bd9076b0bf50	1123	ProSiteProfiles	PS51166	CBM20 (carbohydrate binding type-20) domain profile.	1	115	9.967887	T	29-06-2026	IPR002044	Carbohydrate binding module family 20	GO:2001070(InterPro)
anno1.g10275.t1	da15892abd98658eded0bd9076b0bf50	1123	SUPERFAMILY	SSF56784	HAD-like	803	1103	7.15E-24	T	29-06-2026	IPR036412	HAD-like superfamily	-
anno1.g10275.t1	da15892abd98658eded0bd9076b0bf50	1123	CDD	cd03788	GT20_TPS	234	737	1.61168E-115	T	29-06-2026	IPR001830	Glycosyl transferase, family 20	GO:0003824(InterPro)|GO:0005992(InterPro)
anno1.g10275.t1	da15892abd98658eded0bd9076b0bf50	1123	MobiDBLite	mobidb-lite	consensus disorder prediction	116	175	-	T	29-06-2026	-	-	-
anno1.g10275.t1	da15892abd98658eded0bd9076b0bf50	1123	MobiDBLite	mobidb-lite	consensus disorder prediction	888	924	-	T	29-06-2026	-	-	-
anno1.g10275.t1	da15892abd98658eded0bd9076b0bf50	1123	PANTHER	PTHR10788	TREHALOSE-6-PHOSPHATE SYNTHASE	213	1105	1.3E-151	T	29-06-2026	IPR001830	Glycosyl transferase, family 20	GO:0003824(InterPro)|GO:0004805(PANTHER)|GO:0005829(PANTHER)|GO:0005992(InterPro)
anno1.g10275.t1	da15892abd98658eded0bd9076b0bf50	1123	SUPERFAMILY	SSF49452	Starch-binding domain-like	4	95	3.68E-10	T	29-06-2026	IPR013784	Carbohydrate-binding-like fold	GO:0030246(InterPro)
anno1.g10275.t1	da15892abd98658eded0bd9076b0bf50	1123	Gene3D	G3DSA:3.40.50.2000	Glycogen Phosphorylase B;	226	515	4.4E-65	T	29-06-2026	-	-	-
anno1.g10275.t1	da15892abd98658eded0bd9076b0bf50	1123	Gene3D	G3DSA:3.40.50.1000	-	982	1110	1.2E-13	T	29-06-2026	IPR023214	HAD superfamily	-
anno1.g10275.t1	da15892abd98658eded0bd9076b0bf50	1123	Gene3D	G3DSA:3.40.50.2000	Glycogen Phosphorylase B;	516	721	5.8E-41	T	29-06-2026	-	-	-
anno1.g10275.t1	da15892abd98658eded0bd9076b0bf50	1123	Pfam	PF02358	Trehalose-phosphatase	834	1095	9.0E-30	T	29-06-2026	IPR003337	Trehalose-phosphatase	GO:0005992(InterPro)
anno1.g10275.t1	da15892abd98658eded0bd9076b0bf50	1123	SUPERFAMILY	SSF53756	UDP-Glycosyltransferase/glycogen phosphorylase	235	738	5.46E-81	T	29-06-2026	-	-	-
anno1.g10275.t1	da15892abd98658eded0bd9076b0bf50	1123	FunFam	G3DSA:3.40.50.1000:FF:000052	Alpha,alpha-trehalose-phosphate synthase [UDP-forming] 6	984	1116	4.2E-16	T	29-06-2026	-	-	-
anno1.g10276.t1	8289436d1642d5d0fd49ef9adb8dbdff	593	Pfam	PF05091	Eukaryotic translation initiation factor 3 subunit 7 (eIF-3)	10	557	4.4E-175	T	29-06-2026	IPR007783	Eukaryotic translation initiation factor 3 subunit D	GO:0003743(InterPro)|GO:0005737(InterPro)|GO:0005852(InterPro)
anno1.g10276.t1	8289436d1642d5d0fd49ef9adb8dbdff	593	MobiDBLite	mobidb-lite	consensus disorder prediction	146	155	-	T	29-06-2026	-	-	-
anno1.g10276.t1	8289436d1642d5d0fd49ef9adb8dbdff	593	MobiDBLite	mobidb-lite	consensus disorder prediction	112	188	-	T	29-06-2026	-	-	-
anno1.g10276.t1	8289436d1642d5d0fd49ef9adb8dbdff	593	MobiDBLite	mobidb-lite	consensus disorder prediction	566	582	-	T	29-06-2026	-	-	-
anno1.g10276.t1	8289436d1642d5d0fd49ef9adb8dbdff	593	MobiDBLite	mobidb-lite	consensus disorder prediction	558	593	-	T	29-06-2026	-	-	-
anno1.g10276.t1	8289436d1642d5d0fd49ef9adb8dbdff	593	MobiDBLite	mobidb-lite	consensus disorder prediction	583	593	-	T	29-06-2026	-	-	-
anno1.g10276.t1	8289436d1642d5d0fd49ef9adb8dbdff	593	Coils	Coil	Coil	61	81	-	T	29-06-2026	-	-	-
anno1.g10276.t1	8289436d1642d5d0fd49ef9adb8dbdff	593	PIRSF	PIRSF016281	Transl_init_eIF3d	9	572	1.2E-173	T	29-06-2026	IPR007783	Eukaryotic translation initiation factor 3 subunit D	GO:0003743(InterPro)|GO:0005737(InterPro)|GO:0005852(InterPro)
anno1.g10276.t1	8289436d1642d5d0fd49ef9adb8dbdff	593	PANTHER	PTHR12399	EUKARYOTIC TRANSLATION INITIATION FACTOR 3 SUBUNIT 7	8	579	1.6E-202	T	29-06-2026	IPR007783	Eukaryotic translation initiation factor 3 subunit D	GO:0003743(InterPro)|GO:0003743(PANTHER)|GO:0005737(InterPro)|GO:0005852(PANTHER)|GO:0005852(InterPro)|GO:0006413(PANTHER)
anno1.g10277.t1	63f76f734a7abed9a7cf9d55aa9b4b2b	217	Gene3D	G3DSA:2.120.10.80	-	3	212	2.7E-19	T	29-06-2026	IPR015915	Kelch-type beta-propeller	GO:0005515(InterPro)
anno1.g10277.t1	63f76f734a7abed9a7cf9d55aa9b4b2b	217	PANTHER	PTHR23244	KELCH REPEAT DOMAIN	35	147	7.7E-10	T	29-06-2026	-	-	-
anno1.g10277.t1	63f76f734a7abed9a7cf9d55aa9b4b2b	217	MobiDBLite	mobidb-lite	consensus disorder prediction	138	159	-	T	29-06-2026	-	-	-
anno1.g10277.t1	63f76f734a7abed9a7cf9d55aa9b4b2b	217	SUPERFAMILY	SSF117281	Kelch motif	27	201	1.26E-13	T	29-06-2026	IPR015915	Kelch-type beta-propeller	GO:0005515(InterPro)
anno1.g10278.t1	5c3a5439e12b8096a641c2e4bb280c30	1231	PANTHER	PTHR19211	ATP-BINDING TRANSPORT PROTEIN-RELATED	826	1154	2.1E-134	T	29-06-2026	IPR050611	ABCF protein	GO:0005524(PANTHER)
anno1.g10278.t1	5c3a5439e12b8096a641c2e4bb280c30	1231	MobiDBLite	mobidb-lite	consensus disorder prediction	1169	1201	-	T	29-06-2026	-	-	-
anno1.g10278.t1	5c3a5439e12b8096a641c2e4bb280c30	1231	MobiDBLite	mobidb-lite	consensus disorder prediction	1169	1209	-	T	29-06-2026	-	-	-
anno1.g10278.t1	5c3a5439e12b8096a641c2e4bb280c30	1231	CDD	cd00267	ABC_ATPase	849	929	3.24009E-10	T	29-06-2026	-	-	-
anno1.g10278.t1	5c3a5439e12b8096a641c2e4bb280c30	1231	Gene3D	G3DSA:3.40.50.300	-	826	1147	1.9E-117	T	29-06-2026	IPR027417	P-loop containing nucleoside triphosphate hydrolase	-
anno1.g10278.t1	5c3a5439e12b8096a641c2e4bb280c30	1231	ProSiteProfiles	PS50893	ATP-binding cassette, ABC transporter-type domain profile.	606	819	13.165422	T	29-06-2026	IPR003439	ABC transporter-like, ATP-binding domain	GO:0005524(InterPro)|GO:0016887(InterPro)
anno1.g10278.t1	5c3a5439e12b8096a641c2e4bb280c30	1231	CDD	cd03221	ABCF_EF-3	609	795	5.13169E-43	T	29-06-2026	-	-	-
anno1.g10278.t1	5c3a5439e12b8096a641c2e4bb280c30	1231	Gene3D	G3DSA:2.40.50.990	-	953	1049	1.9E-117	T	29-06-2026	IPR047038	Elongation Factor 3, chromodomain-like insertion superfamily	-
anno1.g10278.t1	5c3a5439e12b8096a641c2e4bb280c30	1231	Pfam	PF00005	ABC transporter	621	750	4.7E-13	T	29-06-2026	IPR003439	ABC transporter-like, ATP-binding domain	GO:0005524(InterPro)|GO:0016887(InterPro)
anno1.g10278.t1	5c3a5439e12b8096a641c2e4bb280c30	1231	Pfam	PF00005	ABC transporter	865	1103	2.6E-17	T	29-06-2026	IPR003439	ABC transporter-like, ATP-binding domain	GO:0005524(InterPro)|GO:0016887(InterPro)
anno1.g10278.t1	5c3a5439e12b8096a641c2e4bb280c30	1231	SUPERFAMILY	SSF52540	P-loop containing nucleoside triphosphate hydrolases	610	792	6.45E-34	T	29-06-2026	IPR027417	P-loop containing nucleoside triphosphate hydrolase	-
anno1.g10278.t1	5c3a5439e12b8096a641c2e4bb280c30	1231	SUPERFAMILY	SSF48371	ARM repeat	250	1179	1.15E-21	T	29-06-2026	IPR016024	Armadillo-type fold	-
anno1.g10278.t1	5c3a5439e12b8096a641c2e4bb280c30	1231	ProSitePatterns	PS00211	ABC transporters family signature.	1075	1089	-	T	29-06-2026	IPR017871	ABC transporter-like, conserved site	GO:0005524(InterPro)|GO:0016887(InterPro)
anno1.g10278.t1	5c3a5439e12b8096a641c2e4bb280c30	1231	Gene3D	G3DSA:1.25.10.10	-	210	503	4.2E-50	T	29-06-2026	IPR011989	Armadillo-like helical	-
anno1.g10278.t1	5c3a5439e12b8096a641c2e4bb280c30	1231	Coils	Coil	Coil	958	980	-	T	29-06-2026	-	-	-
anno1.g10278.t1	5c3a5439e12b8096a641c2e4bb280c30	1231	Pfam	PF24987	EF3 N-terminal HEAT repeat	220	373	1.0E-19	T	29-06-2026	-	-	-
anno1.g10278.t1	5c3a5439e12b8096a641c2e4bb280c30	1231	Gene3D	G3DSA:1.20.1390.20	-	509	588	3.8E-11	T	29-06-2026	IPR047036	Elongation factor 3, four helical bundle domain superfamily	-
anno1.g10278.t1	5c3a5439e12b8096a641c2e4bb280c30	1231	SMART	SM00382	AAA_5	874	1147	3.5E-8	T	29-06-2026	IPR003593	AAA+ ATPase domain	-
anno1.g10278.t1	5c3a5439e12b8096a641c2e4bb280c30	1231	SMART	SM00382	AAA_5	630	795	4.4E-9	T	29-06-2026	IPR003593	AAA+ ATPase domain	-
anno1.g10278.t1	5c3a5439e12b8096a641c2e4bb280c30	1231	Pfam	PF17947	Four helical bundle domain	518	585	1.9E-8	T	29-06-2026	IPR040533	Elongation factor 3, four helical bundle domain	-
anno1.g10278.t1	5c3a5439e12b8096a641c2e4bb280c30	1231	Gene3D	G3DSA:3.40.50.300	-	595	816	4.6E-47	T	29-06-2026	IPR027417	P-loop containing nucleoside triphosphate hydrolase	-
anno1.g10278.t1	5c3a5439e12b8096a641c2e4bb280c30	1231	Pfam	PF24984	Elongation factor 3/GNC1 HEAT repeat	404	505	3.2E-25	T	29-06-2026	-	-	-
anno1.g10278.t1	5c3a5439e12b8096a641c2e4bb280c30	1231	SUPERFAMILY	SSF52540	P-loop containing nucleoside triphosphate hydrolases	842	1153	9.61E-36	T	29-06-2026	IPR027417	P-loop containing nucleoside triphosphate hydrolase	-
anno1.g10278.t1	5c3a5439e12b8096a641c2e4bb280c30	1231	ProSiteProfiles	PS50893	ATP-binding cassette, ABC transporter-type domain profile.	848	1171	13.418856	T	29-06-2026	IPR003439	ABC transporter-like, ATP-binding domain	GO:0005524(InterPro)|GO:0016887(InterPro)
anno1.g1028.t1	ff62e4a00da1dd822e72e386891042a5	622	CDD	cd00146	PKD	75	132	2.07695E-4	T	29-06-2026	-	-	-
anno1.g1028.t1	ff62e4a00da1dd822e72e386891042a5	622	Gene3D	G3DSA:1.10.1280.10	-	132	388	1.0E-19	T	29-06-2026	IPR008922	Di-copper centre-containing domain superfamily	-
anno1.g1028.t1	ff62e4a00da1dd822e72e386891042a5	622	ProSiteProfiles	PS50093	Polycystic kidney disease (PKD) domain profile.	77	132	8.7137	T	29-06-2026	IPR000601	PKD domain	-
anno1.g1028.t1	ff62e4a00da1dd822e72e386891042a5	622	SUPERFAMILY	SSF48056	Di-copper centre-containing domain	134	368	2.62E-16	T	29-06-2026	IPR008922	Di-copper centre-containing domain superfamily	-
anno1.g1028.t1	ff62e4a00da1dd822e72e386891042a5	622	SUPERFAMILY	SSF49299	PKD domain	80	132	1.05E-5	T	29-06-2026	IPR035986	PKD domain superfamily	-
anno1.g1028.t1	ff62e4a00da1dd822e72e386891042a5	622	Pfam	PF00264	Common central domain of tyrosinase	183	370	8.8E-6	T	29-06-2026	IPR002227	Tyrosinase copper-binding domain	GO:0016491(InterPro)
anno1.g10280.t1	2b650164b8dd62071f87580c1cc1a3df	281	ProSiteProfiles	PS50920	Solute carrier (Solcar) repeat profile.	13	86	16.42033	T	29-06-2026	IPR018108	Mitochondrial carrier protein, transmembrane region	-
anno1.g10280.t1	2b650164b8dd62071f87580c1cc1a3df	281	Pfam	PF00153	Mitochondrial carrier protein	100	181	4.4E-9	T	29-06-2026	IPR018108	Mitochondrial carrier protein, transmembrane region	-
anno1.g10280.t1	2b650164b8dd62071f87580c1cc1a3df	281	Pfam	PF00153	Mitochondrial carrier protein	191	278	4.9E-18	T	29-06-2026	IPR018108	Mitochondrial carrier protein, transmembrane region	-
anno1.g10280.t1	2b650164b8dd62071f87580c1cc1a3df	281	Pfam	PF00153	Mitochondrial carrier protein	16	47	0.035	T	29-06-2026	IPR018108	Mitochondrial carrier protein, transmembrane region	-
anno1.g10280.t1	2b650164b8dd62071f87580c1cc1a3df	281	Pfam	PF00153	Mitochondrial carrier protein	50	86	0.1	T	29-06-2026	IPR018108	Mitochondrial carrier protein, transmembrane region	-
anno1.g10280.t1	2b650164b8dd62071f87580c1cc1a3df	281	PRINTS	PR00926	Mitochondrial carrier protein signature	18	31	2.2E-6	T	29-06-2026	IPR002067	Mitochondrial carrier protein	GO:0055085(InterPro)
anno1.g10280.t1	2b650164b8dd62071f87580c1cc1a3df	281	PRINTS	PR00926	Mitochondrial carrier protein signature	31	45	2.2E-6	T	29-06-2026	IPR002067	Mitochondrial carrier protein	GO:0055085(InterPro)
anno1.g10280.t1	2b650164b8dd62071f87580c1cc1a3df	281	PRINTS	PR00926	Mitochondrial carrier protein signature	199	221	2.2E-6	T	29-06-2026	IPR002067	Mitochondrial carrier protein	GO:0055085(InterPro)
anno1.g10280.t1	2b650164b8dd62071f87580c1cc1a3df	281	PRINTS	PR00926	Mitochondrial carrier protein signature	153	171	2.2E-6	T	29-06-2026	IPR002067	Mitochondrial carrier protein	GO:0055085(InterPro)
anno1.g10280.t1	2b650164b8dd62071f87580c1cc1a3df	281	Gene3D	G3DSA:1.50.40.10	Mitochondrial carrier domain	135	280	7.9E-38	T	29-06-2026	IPR023395	Mitochondrial carrier protein domain superfamily	-
anno1.g10280.t1	2b650164b8dd62071f87580c1cc1a3df	281	Gene3D	G3DSA:1.50.40.10	Mitochondrial carrier domain	1	134	5.1E-22	T	29-06-2026	IPR023395	Mitochondrial carrier protein domain superfamily	-
anno1.g10280.t1	2b650164b8dd62071f87580c1cc1a3df	281	ProSiteProfiles	PS50920	Solute carrier (Solcar) repeat profile.	190	276	18.780172	T	29-06-2026	IPR018108	Mitochondrial carrier protein, transmembrane region	-
anno1.g10280.t1	2b650164b8dd62071f87580c1cc1a3df	281	ProSiteProfiles	PS50920	Solute carrier (Solcar) repeat profile.	98	180	17.578798	T	29-06-2026	IPR018108	Mitochondrial carrier protein, transmembrane region	-
anno1.g10280.t1	2b650164b8dd62071f87580c1cc1a3df	281	PANTHER	PTHR45667	S-ADENOSYLMETHIONINE MITOCHONDRIAL CARRIER PROTEIN	10	277	1.0E-93	T	29-06-2026	-	-	-
anno1.g10280.t1	2b650164b8dd62071f87580c1cc1a3df	281	SUPERFAMILY	SSF103506	Mitochondrial carrier	15	271	7.59E-63	T	29-06-2026	IPR023395	Mitochondrial carrier protein domain superfamily	-
anno1.g10280.t1	2b650164b8dd62071f87580c1cc1a3df	281	FunFam	G3DSA:1.50.40.10:FF:000018	S-adenosylmethionine mitochondrial carrier protein-like	16	280	5.7E-106	T	29-06-2026	-	-	-
anno1.g10281.t1	d9c32de3e22f2df470dd7f5f9e9a22ef	1029	CDD	cd07920	Pumilio	557	906	1.28646E-96	T	29-06-2026	IPR033712	Pumilio, RNA binding domain	GO:0003723(InterPro)
anno1.g10281.t1	d9c32de3e22f2df470dd7f5f9e9a22ef	1029	SUPERFAMILY	SSF48371	ARM repeat	668	905	6.33E-60	T	29-06-2026	IPR016024	Armadillo-type fold	-
anno1.g10281.t1	d9c32de3e22f2df470dd7f5f9e9a22ef	1029	MobiDBLite	mobidb-lite	consensus disorder prediction	336	361	-	T	29-06-2026	-	-	-
anno1.g10281.t1	d9c32de3e22f2df470dd7f5f9e9a22ef	1029	MobiDBLite	mobidb-lite	consensus disorder prediction	490	499	-	T	29-06-2026	-	-	-
anno1.g10281.t1	d9c32de3e22f2df470dd7f5f9e9a22ef	1029	MobiDBLite	mobidb-lite	consensus disorder prediction	630	641	-	T	29-06-2026	-	-	-
anno1.g10281.t1	d9c32de3e22f2df470dd7f5f9e9a22ef	1029	MobiDBLite	mobidb-lite	consensus disorder prediction	459	478	-	T	29-06-2026	-	-	-
anno1.g10281.t1	d9c32de3e22f2df470dd7f5f9e9a22ef	1029	MobiDBLite	mobidb-lite	consensus disorder prediction	646	659	-	T	29-06-2026	-	-	-
anno1.g10281.t1	d9c32de3e22f2df470dd7f5f9e9a22ef	1029	MobiDBLite	mobidb-lite	consensus disorder prediction	431	552	-	T	29-06-2026	-	-	-
anno1.g10281.t1	d9c32de3e22f2df470dd7f5f9e9a22ef	1029	MobiDBLite	mobidb-lite	consensus disorder prediction	500	534	-	T	29-06-2026	-	-	-
anno1.g10281.t1	d9c32de3e22f2df470dd7f5f9e9a22ef	1029	MobiDBLite	mobidb-lite	consensus disorder prediction	951	1013	-	T	29-06-2026	-	-	-
anno1.g10281.t1	d9c32de3e22f2df470dd7f5f9e9a22ef	1029	MobiDBLite	mobidb-lite	consensus disorder prediction	627	659	-	T	29-06-2026	-	-	-
anno1.g10281.t1	d9c32de3e22f2df470dd7f5f9e9a22ef	1029	MobiDBLite	mobidb-lite	consensus disorder prediction	340	355	-	T	29-06-2026	-	-	-
anno1.g10281.t1	d9c32de3e22f2df470dd7f5f9e9a22ef	1029	MobiDBLite	mobidb-lite	consensus disorder prediction	201	255	-	T	29-06-2026	-	-	-
anno1.g10281.t1	d9c32de3e22f2df470dd7f5f9e9a22ef	1029	MobiDBLite	mobidb-lite	consensus disorder prediction	535	545	-	T	29-06-2026	-	-	-
anno1.g10281.t1	d9c32de3e22f2df470dd7f5f9e9a22ef	1029	MobiDBLite	mobidb-lite	consensus disorder prediction	137	166	-	T	29-06-2026	-	-	-
anno1.g10281.t1	d9c32de3e22f2df470dd7f5f9e9a22ef	1029	MobiDBLite	mobidb-lite	consensus disorder prediction	235	250	-	T	29-06-2026	-	-	-
anno1.g10281.t1	d9c32de3e22f2df470dd7f5f9e9a22ef	1029	MobiDBLite	mobidb-lite	consensus disorder prediction	960	982	-	T	29-06-2026	-	-	-
anno1.g10281.t1	d9c32de3e22f2df470dd7f5f9e9a22ef	1029	ProSiteProfiles	PS50303	Pumilio homology domain (PUM-HD) profile.	531	910	72.197968	T	29-06-2026	IPR033133	Pumilio homology domain	GO:0003723(InterPro)
anno1.g10281.t1	d9c32de3e22f2df470dd7f5f9e9a22ef	1029	SUPERFAMILY	SSF48371	ARM repeat	553	624	6.33E-15	T	29-06-2026	IPR016024	Armadillo-type fold	-
anno1.g10281.t1	d9c32de3e22f2df470dd7f5f9e9a22ef	1029	Pfam	PF00806	Pumilio-family RNA binding repeat	780	798	17.0	T	29-06-2026	IPR001313	Pumilio RNA-binding repeat	GO:0003723(InterPro)
anno1.g10281.t1	d9c32de3e22f2df470dd7f5f9e9a22ef	1029	Pfam	PF00806	Pumilio-family RNA binding repeat	815	849	0.0062	T	29-06-2026	IPR001313	Pumilio RNA-binding repeat	GO:0003723(InterPro)
anno1.g10281.t1	d9c32de3e22f2df470dd7f5f9e9a22ef	1029	Pfam	PF00806	Pumilio-family RNA binding repeat	859	886	0.39	T	29-06-2026	IPR001313	Pumilio RNA-binding repeat	GO:0003723(InterPro)
anno1.g10281.t1	d9c32de3e22f2df470dd7f5f9e9a22ef	1029	Pfam	PF00806	Pumilio-family RNA binding repeat	741	773	1.0E-4	T	29-06-2026	IPR001313	Pumilio RNA-binding repeat	GO:0003723(InterPro)
anno1.g10281.t1	d9c32de3e22f2df470dd7f5f9e9a22ef	1029	Pfam	PF00806	Pumilio-family RNA binding repeat	704	726	0.087	T	29-06-2026	IPR001313	Pumilio RNA-binding repeat	GO:0003723(InterPro)
anno1.g10281.t1	d9c32de3e22f2df470dd7f5f9e9a22ef	1029	Pfam	PF00806	Pumilio-family RNA binding repeat	558	590	0.016	T	29-06-2026	IPR001313	Pumilio RNA-binding repeat	GO:0003723(InterPro)
anno1.g10281.t1	d9c32de3e22f2df470dd7f5f9e9a22ef	1029	Pfam	PF00806	Pumilio-family RNA binding repeat	598	620	3.0	T	29-06-2026	IPR001313	Pumilio RNA-binding repeat	GO:0003723(InterPro)
anno1.g10281.t1	d9c32de3e22f2df470dd7f5f9e9a22ef	1029	ProSiteProfiles	PS50302	Pumilio RNA-binding repeat profile.	772	807	8.547253	T	29-06-2026	IPR001313	Pumilio RNA-binding repeat	GO:0003723(InterPro)
anno1.g10281.t1	d9c32de3e22f2df470dd7f5f9e9a22ef	1029	ProSiteProfiles	PS50302	Pumilio RNA-binding repeat profile.	554	589	9.807148	T	29-06-2026	IPR001313	Pumilio RNA-binding repeat	GO:0003723(InterPro)
anno1.g10281.t1	d9c32de3e22f2df470dd7f5f9e9a22ef	1029	SMART	SM00025	pum_5	811	846	9.9E-6	T	29-06-2026	IPR001313	Pumilio RNA-binding repeat	GO:0003723(InterPro)
anno1.g10281.t1	d9c32de3e22f2df470dd7f5f9e9a22ef	1029	SMART	SM00025	pum_5	590	625	12.0	T	29-06-2026	IPR001313	Pumilio RNA-binding repeat	GO:0003723(InterPro)
anno1.g10281.t1	d9c32de3e22f2df470dd7f5f9e9a22ef	1029	SMART	SM00025	pum_5	736	771	0.0088	T	29-06-2026	IPR001313	Pumilio RNA-binding repeat	GO:0003723(InterPro)
anno1.g10281.t1	d9c32de3e22f2df470dd7f5f9e9a22ef	1029	SMART	SM00025	pum_5	772	807	0.63	T	29-06-2026	IPR001313	Pumilio RNA-binding repeat	GO:0003723(InterPro)
anno1.g10281.t1	d9c32de3e22f2df470dd7f5f9e9a22ef	1029	SMART	SM00025	pum_5	554	589	0.011	T	29-06-2026	IPR001313	Pumilio RNA-binding repeat	GO:0003723(InterPro)
anno1.g10281.t1	d9c32de3e22f2df470dd7f5f9e9a22ef	1029	SMART	SM00025	pum_5	700	735	0.0012	T	29-06-2026	IPR001313	Pumilio RNA-binding repeat	GO:0003723(InterPro)
anno1.g10281.t1	d9c32de3e22f2df470dd7f5f9e9a22ef	1029	SMART	SM00025	pum_5	848	884	0.22	T	29-06-2026	IPR001313	Pumilio RNA-binding repeat	GO:0003723(InterPro)
anno1.g10281.t1	d9c32de3e22f2df470dd7f5f9e9a22ef	1029	ProSiteProfiles	PS50302	Pumilio RNA-binding repeat profile.	811	846	9.620497	T	29-06-2026	IPR001313	Pumilio RNA-binding repeat	GO:0003723(InterPro)
anno1.g10281.t1	d9c32de3e22f2df470dd7f5f9e9a22ef	1029	ProSiteProfiles	PS50302	Pumilio RNA-binding repeat profile.	590	626	7.777317	T	29-06-2026	IPR001313	Pumilio RNA-binding repeat	GO:0003723(InterPro)
anno1.g10281.t1	d9c32de3e22f2df470dd7f5f9e9a22ef	1029	PANTHER	PTHR12537	RNA BINDING PROTEIN PUMILIO-RELATED	350	903	1.5E-87	T	29-06-2026	-	-	GO:0003729(PANTHER)|GO:0005737(PANTHER)|GO:0010608(PANTHER)
anno1.g10281.t1	d9c32de3e22f2df470dd7f5f9e9a22ef	1029	Gene3D	G3DSA:1.25.10.10	-	546	913	7.9E-94	T	29-06-2026	IPR011989	Armadillo-like helical	-
anno1.g10281.t1	d9c32de3e22f2df470dd7f5f9e9a22ef	1029	ProSiteProfiles	PS50302	Pumilio RNA-binding repeat profile.	847	884	9.410515	T	29-06-2026	IPR001313	Pumilio RNA-binding repeat	GO:0003723(InterPro)
anno1.g10281.t1	d9c32de3e22f2df470dd7f5f9e9a22ef	1029	ProSiteProfiles	PS50302	Pumilio RNA-binding repeat profile.	700	739	9.713823	T	29-06-2026	IPR001313	Pumilio RNA-binding repeat	GO:0003723(InterPro)
anno1.g10282.t1	cd583d7ac21929689c59f0330f370bb9	112	MobiDBLite	mobidb-lite	consensus disorder prediction	9	28	-	T	29-06-2026	-	-	-
anno1.g10282.t1	cd583d7ac21929689c59f0330f370bb9	112	MobiDBLite	mobidb-lite	consensus disorder prediction	82	112	-	T	29-06-2026	-	-	-
anno1.g10282.t1	cd583d7ac21929689c59f0330f370bb9	112	MobiDBLite	mobidb-lite	consensus disorder prediction	90	105	-	T	29-06-2026	-	-	-
anno1.g10282.t1	cd583d7ac21929689c59f0330f370bb9	112	MobiDBLite	mobidb-lite	consensus disorder prediction	1	43	-	T	29-06-2026	-	-	-
anno1.g10283.t1	d8e8c3a25ab823443e85de8933218b63	858	SUPERFAMILY	SSF52540	P-loop containing nucleoside triphosphate hydrolases	340	455	1.35E-9	T	29-06-2026	IPR027417	P-loop containing nucleoside triphosphate hydrolase	-
anno1.g10283.t1	d8e8c3a25ab823443e85de8933218b63	858	MobiDBLite	mobidb-lite	consensus disorder prediction	177	196	-	T	29-06-2026	-	-	-
anno1.g10283.t1	d8e8c3a25ab823443e85de8933218b63	858	MobiDBLite	mobidb-lite	consensus disorder prediction	227	245	-	T	29-06-2026	-	-	-
anno1.g10283.t1	d8e8c3a25ab823443e85de8933218b63	858	MobiDBLite	mobidb-lite	consensus disorder prediction	209	297	-	T	29-06-2026	-	-	-
anno1.g10283.t1	d8e8c3a25ab823443e85de8933218b63	858	MobiDBLite	mobidb-lite	consensus disorder prediction	813	841	-	T	29-06-2026	-	-	-
anno1.g10283.t1	d8e8c3a25ab823443e85de8933218b63	858	Gene3D	G3DSA:3.40.50.300	-	343	561	1.0E-10	T	29-06-2026	IPR027417	P-loop containing nucleoside triphosphate hydrolase	-
anno1.g10283.t1	d8e8c3a25ab823443e85de8933218b63	858	Coils	Coil	Coil	701	851	-	T	29-06-2026	-	-	-
anno1.g10283.t1	d8e8c3a25ab823443e85de8933218b63	858	SUPERFAMILY	SSF52540	P-loop containing nucleoside triphosphate hydrolases	343	777	1.2E-8	T	29-06-2026	IPR027417	P-loop containing nucleoside triphosphate hydrolase	-
anno1.g10285.t1	c04e301aa6a055c6e2e2eff760f9a8ba	1007	Coils	Coil	Coil	237	264	-	T	29-06-2026	-	-	-
anno1.g10285.t1	c04e301aa6a055c6e2e2eff760f9a8ba	1007	Coils	Coil	Coil	720	740	-	T	29-06-2026	-	-	-
anno1.g10285.t1	c04e301aa6a055c6e2e2eff760f9a8ba	1007	SUPERFAMILY	SSF52540	P-loop containing nucleoside triphosphate hydrolases	12	259	1.04E-27	T	29-06-2026	IPR027417	P-loop containing nucleoside triphosphate hydrolase	-
anno1.g10285.t1	c04e301aa6a055c6e2e2eff760f9a8ba	1007	Coils	Coil	Coil	776	803	-	T	29-06-2026	-	-	-
anno1.g10285.t1	c04e301aa6a055c6e2e2eff760f9a8ba	1007	Pfam	PF13476	AAA domain	14	226	1.3E-19	T	29-06-2026	IPR038729	Rad50/SbcC-type AAA domain	GO:0006302(InterPro)|GO:0016887(InterPro)
anno1.g10285.t1	c04e301aa6a055c6e2e2eff760f9a8ba	1007	PANTHER	PTHR45916	STRUCTURAL MAINTENANCE OF CHROMOSOMES PROTEIN 5	4	1007	3.4E-201	T	29-06-2026	-	-	GO:0000724(PANTHER)|GO:0003697(PANTHER)|GO:0005634(PANTHER)|GO:0030915(PANTHER)
anno1.g10285.t1	c04e301aa6a055c6e2e2eff760f9a8ba	1007	Coils	Coil	Coil	191	231	-	T	29-06-2026	-	-	-
anno1.g10285.t1	c04e301aa6a055c6e2e2eff760f9a8ba	1007	MobiDBLite	mobidb-lite	consensus disorder prediction	381	399	-	T	29-06-2026	-	-	-
anno1.g10285.t1	c04e301aa6a055c6e2e2eff760f9a8ba	1007	MobiDBLite	mobidb-lite	consensus disorder prediction	253	276	-	T	29-06-2026	-	-	-
anno1.g10285.t1	c04e301aa6a055c6e2e2eff760f9a8ba	1007	MobiDBLite	mobidb-lite	consensus disorder prediction	374	409	-	T	29-06-2026	-	-	-
anno1.g10285.t1	c04e301aa6a055c6e2e2eff760f9a8ba	1007	SUPERFAMILY	SSF52540	P-loop containing nucleoside triphosphate hydrolases	12	1006	7.17E-12	T	29-06-2026	IPR027417	P-loop containing nucleoside triphosphate hydrolase	-
anno1.g10285.t1	c04e301aa6a055c6e2e2eff760f9a8ba	1007	Coils	Coil	Coil	871	898	-	T	29-06-2026	-	-	-
anno1.g10285.t1	c04e301aa6a055c6e2e2eff760f9a8ba	1007	Coils	Coil	Coil	314	355	-	T	29-06-2026	-	-	-
anno1.g10285.t1	c04e301aa6a055c6e2e2eff760f9a8ba	1007	Gene3D	G3DSA:3.40.50.300	-	12	265	1.3E-29	T	29-06-2026	IPR027417	P-loop containing nucleoside triphosphate hydrolase	-
anno1.g10285.t1	c04e301aa6a055c6e2e2eff760f9a8ba	1007	Coils	Coil	Coil	646	718	-	T	29-06-2026	-	-	-
anno1.g10285.t1	c04e301aa6a055c6e2e2eff760f9a8ba	1007	Gene3D	G3DSA:3.40.50.300	-	881	1007	6.9E-18	T	29-06-2026	IPR027417	P-loop containing nucleoside triphosphate hydrolase	-
anno1.g10287.t1	6704865e1533d601c3c286d7262ea91d	874	Pfam	PF00520	Ion transport protein	250	466	1.3E-18	T	29-06-2026	IPR005821	Ion transport domain	GO:0005216(InterPro)|GO:0006811(InterPro)|GO:0016020(InterPro)|GO:0055085(InterPro)
anno1.g10287.t1	6704865e1533d601c3c286d7262ea91d	874	MobiDBLite	mobidb-lite	consensus disorder prediction	808	874	-	T	29-06-2026	-	-	-
anno1.g10287.t1	6704865e1533d601c3c286d7262ea91d	874	Gene3D	G3DSA:1.10.287.70	-	359	481	8.6E-9	T	29-06-2026	-	-	-
anno1.g10287.t1	6704865e1533d601c3c286d7262ea91d	874	PANTHER	PTHR10117	TRANSIENT RECEPTOR POTENTIAL CHANNEL	274	769	5.8E-33	T	29-06-2026	IPR002153	Transient receptor potential channel, canonical	GO:0005262(InterPro)|GO:0005886(PANTHER)|GO:0015279(PANTHER)|GO:0016020(InterPro)|GO:0034703(PANTHER)|GO:0051480(PANTHER)|GO:0070588(InterPro)|GO:0070588(PANTHER)|GO:0070679(PANTHER)
anno1.g10287.t1	6704865e1533d601c3c286d7262ea91d	874	Coils	Coil	Coil	782	802	-	T	29-06-2026	-	-	-
anno1.g10287.t1	6704865e1533d601c3c286d7262ea91d	874	SUPERFAMILY	SSF81324	Voltage-gated potassium channels	249	461	1.18E-7	T	29-06-2026	-	-	-
anno1.g10288.t1	7414eba55d433e761698214ac56302ec	2072	ProSiteProfiles	PS51375	Pentatricopeptide (PPR) repeat profile.	633	667	11.081932	T	29-06-2026	IPR002885	Pentatricopeptide repeat	-
anno1.g10288.t1	7414eba55d433e761698214ac56302ec	2072	SUPERFAMILY	SSF50156	PDZ domain-like	226	305	7.45E-8	T	29-06-2026	IPR036034	PDZ superfamily	GO:0005515(InterPro)
anno1.g10288.t1	7414eba55d433e761698214ac56302ec	2072	ProSiteProfiles	PS51375	Pentatricopeptide (PPR) repeat profile.	703	737	10.544828	T	29-06-2026	IPR002885	Pentatricopeptide repeat	-
anno1.g10288.t1	7414eba55d433e761698214ac56302ec	2072	ProSiteProfiles	PS51375	Pentatricopeptide (PPR) repeat profile.	1374	1408	9.854266	T	29-06-2026	IPR002885	Pentatricopeptide repeat	-
anno1.g10288.t1	7414eba55d433e761698214ac56302ec	2072	ProSiteProfiles	PS50106	PDZ domain profile.	109	165	10.5564	T	29-06-2026	IPR001478	PDZ domain	GO:0005515(InterPro)
anno1.g10288.t1	7414eba55d433e761698214ac56302ec	2072	Gene3D	G3DSA:2.30.42.10	-	206	307	1.8E-8	T	29-06-2026	IPR036034	PDZ superfamily	GO:0005515(InterPro)
anno1.g10288.t1	7414eba55d433e761698214ac56302ec	2072	ProSiteProfiles	PS51375	Pentatricopeptide (PPR) repeat profile.	738	772	9.854266	T	29-06-2026	IPR002885	Pentatricopeptide repeat	-
anno1.g10288.t1	7414eba55d433e761698214ac56302ec	2072	ProSiteProfiles	PS50106	PDZ domain profile.	216	271	11.8428	T	29-06-2026	IPR001478	PDZ domain	GO:0005515(InterPro)
anno1.g10288.t1	7414eba55d433e761698214ac56302ec	2072	PANTHER	PTHR47447	OS03G0856100 PROTEIN	553	865	1.9E-184	T	29-06-2026	-	-	-
anno1.g10288.t1	7414eba55d433e761698214ac56302ec	2072	ProSiteProfiles	PS51375	Pentatricopeptide (PPR) repeat profile.	808	842	9.580234	T	29-06-2026	IPR002885	Pentatricopeptide repeat	-
anno1.g10288.t1	7414eba55d433e761698214ac56302ec	2072	Gene3D	G3DSA:1.25.40.10	Tetratricopeptide repeat domain	483	617	1.1E-29	T	29-06-2026	IPR011990	Tetratricopeptide-like helical domain superfamily	GO:0005515(InterPro)
anno1.g10288.t1	7414eba55d433e761698214ac56302ec	2072	ProSiteProfiles	PS51375	Pentatricopeptide (PPR) repeat profile.	668	702	10.522905	T	29-06-2026	IPR002885	Pentatricopeptide repeat	-
anno1.g10288.t1	7414eba55d433e761698214ac56302ec	2072	SMART	SM00228	pdz_new	125	203	0.27	T	29-06-2026	IPR001478	PDZ domain	GO:0005515(InterPro)
anno1.g10288.t1	7414eba55d433e761698214ac56302ec	2072	SMART	SM00228	pdz_new	226	308	0.13	T	29-06-2026	IPR001478	PDZ domain	GO:0005515(InterPro)
anno1.g10288.t1	7414eba55d433e761698214ac56302ec	2072	SUPERFAMILY	SSF50156	PDZ domain-like	112	163	8.52E-7	T	29-06-2026	IPR036034	PDZ superfamily	GO:0005515(InterPro)
anno1.g10288.t1	7414eba55d433e761698214ac56302ec	2072	Gene3D	G3DSA:1.25.40.10	Tetratricopeptide repeat domain	1323	1502	6.2E-37	T	29-06-2026	IPR011990	Tetratricopeptide-like helical domain superfamily	GO:0005515(InterPro)
anno1.g10288.t1	7414eba55d433e761698214ac56302ec	2072	Gene3D	G3DSA:1.25.40.10	Tetratricopeptide repeat domain	1173	1322	2.4E-35	T	29-06-2026	IPR011990	Tetratricopeptide-like helical domain superfamily	GO:0005515(InterPro)
anno1.g10288.t1	7414eba55d433e761698214ac56302ec	2072	Gene3D	G3DSA:1.25.40.10	Tetratricopeptide repeat domain	686	865	8.0E-40	T	29-06-2026	IPR011990	Tetratricopeptide-like helical domain superfamily	GO:0005515(InterPro)
anno1.g10288.t1	7414eba55d433e761698214ac56302ec	2072	ProSiteProfiles	PS51375	Pentatricopeptide (PPR) repeat profile.	526	561	10.161182	T	29-06-2026	IPR002885	Pentatricopeptide repeat	-
anno1.g10288.t1	7414eba55d433e761698214ac56302ec	2072	NCBIfam	TIGR00756	pentatricopeptide repeat	706	738	0.025	T	29-06-2026	IPR002885	Pentatricopeptide repeat	-
anno1.g10288.t1	7414eba55d433e761698214ac56302ec	2072	NCBIfam	TIGR00756	pentatricopeptide repeat	1201	1233	9.9E-6	T	29-06-2026	IPR002885	Pentatricopeptide repeat	-
anno1.g10288.t1	7414eba55d433e761698214ac56302ec	2072	NCBIfam	TIGR00756	pentatricopeptide repeat	740	773	9.3	T	29-06-2026	IPR002885	Pentatricopeptide repeat	-
anno1.g10288.t1	7414eba55d433e761698214ac56302ec	2072	NCBIfam	TIGR00756	pentatricopeptide repeat	1376	1409	9.3	T	29-06-2026	IPR002885	Pentatricopeptide repeat	-
anno1.g10288.t1	7414eba55d433e761698214ac56302ec	2072	NCBIfam	TIGR00756	pentatricopeptide repeat	565	597	9.9E-6	T	29-06-2026	IPR002885	Pentatricopeptide repeat	-
anno1.g10288.t1	7414eba55d433e761698214ac56302ec	2072	NCBIfam	TIGR00756	pentatricopeptide repeat	1342	1374	0.025	T	29-06-2026	IPR002885	Pentatricopeptide repeat	-
anno1.g10288.t1	7414eba55d433e761698214ac56302ec	2072	Pfam	PF13041	PPR repeat family	1268	1315	1.1E-4	T	29-06-2026	IPR002885	Pentatricopeptide repeat	-
anno1.g10288.t1	7414eba55d433e761698214ac56302ec	2072	Pfam	PF13041	PPR repeat family	1197	1243	5.8E-9	T	29-06-2026	IPR002885	Pentatricopeptide repeat	-
anno1.g10288.t1	7414eba55d433e761698214ac56302ec	2072	Pfam	PF13041	PPR repeat family	561	607	5.8E-9	T	29-06-2026	IPR002885	Pentatricopeptide repeat	-
anno1.g10288.t1	7414eba55d433e761698214ac56302ec	2072	Pfam	PF13041	PPR repeat family	632	680	6.9E-6	T	29-06-2026	IPR002885	Pentatricopeptide repeat	-
anno1.g10288.t1	7414eba55d433e761698214ac56302ec	2072	ProSiteProfiles	PS51375	Pentatricopeptide (PPR) repeat profile.	1409	1443	9.306201	T	29-06-2026	IPR002885	Pentatricopeptide repeat	-
anno1.g10288.t1	7414eba55d433e761698214ac56302ec	2072	ProSiteProfiles	PS51375	Pentatricopeptide (PPR) repeat profile.	1198	1232	13.668798	T	29-06-2026	IPR002885	Pentatricopeptide repeat	-
anno1.g10288.t1	7414eba55d433e761698214ac56302ec	2072	ProSiteProfiles	PS51375	Pentatricopeptide (PPR) repeat profile.	773	807	9.646002	T	29-06-2026	IPR002885	Pentatricopeptide repeat	-
anno1.g10288.t1	7414eba55d433e761698214ac56302ec	2072	ProSiteProfiles	PS51375	Pentatricopeptide (PPR) repeat profile.	1269	1303	10.446177	T	29-06-2026	IPR002885	Pentatricopeptide repeat	-
anno1.g10288.t1	7414eba55d433e761698214ac56302ec	2072	Gene3D	G3DSA:1.25.40.10	Tetratricopeptide repeat domain	618	685	2.4E-12	T	29-06-2026	IPR011990	Tetratricopeptide-like helical domain superfamily	GO:0005515(InterPro)
anno1.g10288.t1	7414eba55d433e761698214ac56302ec	2072	MobiDBLite	mobidb-lite	consensus disorder prediction	1493	1511	-	T	29-06-2026	-	-	-
anno1.g10288.t1	7414eba55d433e761698214ac56302ec	2072	MobiDBLite	mobidb-lite	consensus disorder prediction	1612	1637	-	T	29-06-2026	-	-	-
anno1.g10288.t1	7414eba55d433e761698214ac56302ec	2072	MobiDBLite	mobidb-lite	consensus disorder prediction	852	896	-	T	29-06-2026	-	-	-
anno1.g10288.t1	7414eba55d433e761698214ac56302ec	2072	MobiDBLite	mobidb-lite	consensus disorder prediction	963	1002	-	T	29-06-2026	-	-	-
anno1.g10288.t1	7414eba55d433e761698214ac56302ec	2072	MobiDBLite	mobidb-lite	consensus disorder prediction	1612	1630	-	T	29-06-2026	-	-	-
anno1.g10288.t1	7414eba55d433e761698214ac56302ec	2072	MobiDBLite	mobidb-lite	consensus disorder prediction	876	895	-	T	29-06-2026	-	-	-
anno1.g10288.t1	7414eba55d433e761698214ac56302ec	2072	MobiDBLite	mobidb-lite	consensus disorder prediction	975	985	-	T	29-06-2026	-	-	-
anno1.g10288.t1	7414eba55d433e761698214ac56302ec	2072	MobiDBLite	mobidb-lite	consensus disorder prediction	855	868	-	T	29-06-2026	-	-	-
anno1.g10288.t1	7414eba55d433e761698214ac56302ec	2072	MobiDBLite	mobidb-lite	consensus disorder prediction	1493	1521	-	T	29-06-2026	-	-	-
anno1.g10288.t1	7414eba55d433e761698214ac56302ec	2072	Gene3D	G3DSA:2.30.42.10	-	111	167	5.8E-6	T	29-06-2026	IPR036034	PDZ superfamily	GO:0005515(InterPro)
anno1.g10288.t1	7414eba55d433e761698214ac56302ec	2072	ProSiteProfiles	PS51375	Pentatricopeptide (PPR) repeat profile.	1339	1373	10.544828	T	29-06-2026	IPR002885	Pentatricopeptide repeat	-
anno1.g10288.t1	7414eba55d433e761698214ac56302ec	2072	Pfam	PF13812	Pentatricopeptide repeat domain	760	815	3.0E-4	T	29-06-2026	IPR002885	Pentatricopeptide repeat	-
anno1.g10288.t1	7414eba55d433e761698214ac56302ec	2072	Pfam	PF13812	Pentatricopeptide repeat domain	1330	1385	8.1E-7	T	29-06-2026	IPR002885	Pentatricopeptide repeat	-
anno1.g10288.t1	7414eba55d433e761698214ac56302ec	2072	Pfam	PF13812	Pentatricopeptide repeat domain	1396	1451	0.07	T	29-06-2026	IPR002885	Pentatricopeptide repeat	-
anno1.g10288.t1	7414eba55d433e761698214ac56302ec	2072	Pfam	PF13812	Pentatricopeptide repeat domain	694	749	8.1E-7	T	29-06-2026	IPR002885	Pentatricopeptide repeat	-
anno1.g10288.t1	7414eba55d433e761698214ac56302ec	2072	ProSiteProfiles	PS51375	Pentatricopeptide (PPR) repeat profile.	562	596	13.668798	T	29-06-2026	IPR002885	Pentatricopeptide repeat	-
anno1.g10288.t1	7414eba55d433e761698214ac56302ec	2072	ProSiteProfiles	PS51375	Pentatricopeptide (PPR) repeat profile.	1304	1338	9.777537	T	29-06-2026	IPR002885	Pentatricopeptide repeat	-
anno1.g10289.t1	89189b71fce0dc032a23f288e58485e7	186	ProSiteProfiles	PS51084	HIT domain profile.	13	121	23.409746	T	29-06-2026	IPR011146	HIT-like domain	GO:0003824(InterPro)
anno1.g10289.t1	89189b71fce0dc032a23f288e58485e7	186	Pfam	PF01230	HIT domain	24	116	3.7E-21	T	29-06-2026	IPR011146	HIT-like domain	GO:0003824(InterPro)
anno1.g10289.t1	89189b71fce0dc032a23f288e58485e7	186	CDD	cd01275	FHIT	16	143	9.11527E-41	T	29-06-2026	IPR039383	FHIT family	-
anno1.g10289.t1	89189b71fce0dc032a23f288e58485e7	186	Gene3D	G3DSA:3.30.428.10	-	14	165	3.7E-53	T	29-06-2026	IPR036265	HIT-like superfamily	-
anno1.g10289.t1	89189b71fce0dc032a23f288e58485e7	186	SUPERFAMILY	SSF54197	HIT-like	22	164	1.83E-34	T	29-06-2026	IPR036265	HIT-like superfamily	-
anno1.g10289.t1	89189b71fce0dc032a23f288e58485e7	186	FunFam	G3DSA:3.30.428.10:FF:000011	Fragile histidine triad	13	165	3.8E-56	T	29-06-2026	-	-	-
anno1.g10289.t1	89189b71fce0dc032a23f288e58485e7	186	PANTHER	PTHR46243	BIS(5'-ADENOSYL)-TRIPHOSPHATASE	14	165	1.0E-54	T	29-06-2026	IPR051884	Bis(5'-adenosyl)-triphosphatase activity regulators	-
anno1.g10289.t1	89189b71fce0dc032a23f288e58485e7	186	ProSitePatterns	PS00892	HIT domain signature.	95	113	-	T	29-06-2026	IPR019808	Histidine triad, conserved site	-
anno1.g10289.t1	89189b71fce0dc032a23f288e58485e7	186	PRINTS	PR00332	Histidine triad family signature	102	112	1.1E-5	T	29-06-2026	IPR001310	Histidine triad (HIT) protein	-
anno1.g10289.t1	89189b71fce0dc032a23f288e58485e7	186	PRINTS	PR00332	Histidine triad family signature	35	53	1.1E-5	T	29-06-2026	IPR001310	Histidine triad (HIT) protein	-
anno1.g1029.t1	193661ed5020971ead1b81bcef906b36	796	PANTHER	PTHR21551	TOPOISOMERASE II-ASSOCIATED PROTEIN PAT1	385	788	1.8E-9	T	29-06-2026	IPR039900	Pat1-like	GO:0000290(InterPro)|GO:0000290(PANTHER)|GO:0000932(PANTHER)|GO:0003723(PANTHER)|GO:0033962(PANTHER)
anno1.g1029.t1	193661ed5020971ead1b81bcef906b36	796	MobiDBLite	mobidb-lite	consensus disorder prediction	65	133	-	T	29-06-2026	-	-	-
anno1.g1029.t1	193661ed5020971ead1b81bcef906b36	796	MobiDBLite	mobidb-lite	consensus disorder prediction	314	326	-	T	29-06-2026	-	-	-
anno1.g1029.t1	193661ed5020971ead1b81bcef906b36	796	MobiDBLite	mobidb-lite	consensus disorder prediction	453	462	-	T	29-06-2026	-	-	-
anno1.g1029.t1	193661ed5020971ead1b81bcef906b36	796	MobiDBLite	mobidb-lite	consensus disorder prediction	184	216	-	T	29-06-2026	-	-	-
anno1.g1029.t1	193661ed5020971ead1b81bcef906b36	796	MobiDBLite	mobidb-lite	consensus disorder prediction	337	380	-	T	29-06-2026	-	-	-
anno1.g1029.t1	193661ed5020971ead1b81bcef906b36	796	MobiDBLite	mobidb-lite	consensus disorder prediction	1	12	-	T	29-06-2026	-	-	-
anno1.g1029.t1	193661ed5020971ead1b81bcef906b36	796	MobiDBLite	mobidb-lite	consensus disorder prediction	228	269	-	T	29-06-2026	-	-	-
anno1.g1029.t1	193661ed5020971ead1b81bcef906b36	796	MobiDBLite	mobidb-lite	consensus disorder prediction	253	269	-	T	29-06-2026	-	-	-
anno1.g1029.t1	193661ed5020971ead1b81bcef906b36	796	MobiDBLite	mobidb-lite	consensus disorder prediction	420	462	-	T	29-06-2026	-	-	-
anno1.g1029.t1	193661ed5020971ead1b81bcef906b36	796	MobiDBLite	mobidb-lite	consensus disorder prediction	1	20	-	T	29-06-2026	-	-	-
anno1.g1029.t1	193661ed5020971ead1b81bcef906b36	796	MobiDBLite	mobidb-lite	consensus disorder prediction	314	406	-	T	29-06-2026	-	-	-
anno1.g1029.t1	193661ed5020971ead1b81bcef906b36	796	MobiDBLite	mobidb-lite	consensus disorder prediction	236	251	-	T	29-06-2026	-	-	-
anno1.g1029.t1	193661ed5020971ead1b81bcef906b36	796	MobiDBLite	mobidb-lite	consensus disorder prediction	439	452	-	T	29-06-2026	-	-	-
anno1.g1029.t1	193661ed5020971ead1b81bcef906b36	796	MobiDBLite	mobidb-lite	consensus disorder prediction	99	111	-	T	29-06-2026	-	-	-
anno1.g10290.t1	135149c429383291f658e439617ef353	140	Pfam	PF01176	Translation initiation factor 1A / IF-1	32	94	3.5E-21	T	29-06-2026	IPR006196	RNA-binding domain, S1, IF1 type	GO:0003723(InterPro)|GO:0003743(InterPro)|GO:0006413(InterPro)
anno1.g10290.t1	135149c429383291f658e439617ef353	140	ProSiteProfiles	PS50832	S1 domain IF1 type profile.	22	96	31.168505	T	29-06-2026	IPR006196	RNA-binding domain, S1, IF1 type	GO:0003723(InterPro)|GO:0003743(InterPro)|GO:0006413(InterPro)
anno1.g10290.t1	135149c429383291f658e439617ef353	140	PANTHER	PTHR21668	EIF-1A	1	125	2.1E-62	T	29-06-2026	IPR001253	Translation initiation factor 1A (eIF-1A)	GO:0003743(InterPro)|GO:0006413(InterPro)
anno1.g10290.t1	135149c429383291f658e439617ef353	140	SMART	SM00652	eIF1neu4	28	110	1.2E-45	T	29-06-2026	IPR001253	Translation initiation factor 1A (eIF-1A)	GO:0003743(InterPro)|GO:0006413(InterPro)
anno1.g10290.t1	135149c429383291f658e439617ef353	140	NCBIfam	TIGR00523	translation initiation factor eIF-1A	14	110	1.1E-32	T	29-06-2026	IPR001253	Translation initiation factor 1A (eIF-1A)	GO:0003743(InterPro)|GO:0006413(InterPro)
anno1.g10290.t1	135149c429383291f658e439617ef353	140	CDD	cd05793	S1_IF1A	33	109	7.3937E-41	T	29-06-2026	IPR001253	Translation initiation factor 1A (eIF-1A)	GO:0003743(InterPro)|GO:0006413(InterPro)
anno1.g10290.t1	135149c429383291f658e439617ef353	140	Hamap	MF_00216	Translation initiation factor 1A [eif1a].	17	110	19.590944	T	29-06-2026	IPR001253	Translation initiation factor 1A (eIF-1A)	GO:0003743(InterPro)|GO:0006413(InterPro)
anno1.g10290.t1	135149c429383291f658e439617ef353	140	ProSitePatterns	PS01262	Eukaryotic initiation factor 1A signature.	41	63	-	T	29-06-2026	IPR018104	Translation initiation factor 1A (eIF-1A), conserved site	GO:0003743(InterPro)|GO:0006413(InterPro)
anno1.g10290.t1	135149c429383291f658e439617ef353	140	MobiDBLite	mobidb-lite	consensus disorder prediction	16	28	-	T	29-06-2026	-	-	-
anno1.g10290.t1	135149c429383291f658e439617ef353	140	MobiDBLite	mobidb-lite	consensus disorder prediction	1	28	-	T	29-06-2026	-	-	-
anno1.g10290.t1	135149c429383291f658e439617ef353	140	MobiDBLite	mobidb-lite	consensus disorder prediction	1	15	-	T	29-06-2026	-	-	-
anno1.g10290.t1	135149c429383291f658e439617ef353	140	SUPERFAMILY	SSF50249	Nucleic acid-binding proteins	2	137	2.09E-45	T	29-06-2026	IPR012340	Nucleic acid-binding, OB-fold	-
anno1.g10290.t1	135149c429383291f658e439617ef353	140	Gene3D	G3DSA:2.40.50.140	-	2	140	2.9E-58	T	29-06-2026	IPR012340	Nucleic acid-binding, OB-fold	-
anno1.g10291.t1	e3a5c75df2bd44d7744f9f2680540e93	278	MobiDBLite	mobidb-lite	consensus disorder prediction	214	233	-	T	29-06-2026	-	-	-
anno1.g10292.t1	ea18a5eb1620de774e9830f3eafc36a2	707	CDD	cd07470	CYTH-like_mRNA_RTPase	46	251	1.45035E-20	T	29-06-2026	IPR004206	mRNA triphosphatase Cet1-like	GO:0004651(InterPro)
anno1.g10292.t1	ea18a5eb1620de774e9830f3eafc36a2	707	Pfam	PF01331	mRNA capping enzyme, catalytic domain	329	548	6.8E-22	T	29-06-2026	IPR001339	mRNA capping enzyme, adenylation domain	GO:0004484(InterPro)|GO:0005524(InterPro)|GO:0006370(InterPro)
anno1.g10292.t1	ea18a5eb1620de774e9830f3eafc36a2	707	SUPERFAMILY	SSF50249	Nucleic acid-binding proteins	625	679	1.03E-7	T	29-06-2026	IPR012340	Nucleic acid-binding, OB-fold	-
anno1.g10292.t1	ea18a5eb1620de774e9830f3eafc36a2	707	SUPERFAMILY	SSF56091	DNA ligase/mRNA capping enzyme, catalytic domain	327	548	3.74E-21	T	29-06-2026	-	-	-
anno1.g10292.t1	ea18a5eb1620de774e9830f3eafc36a2	707	Pfam	PF02940	mRNA capping enzyme, beta chain	45	244	5.5E-12	T	29-06-2026	IPR004206	mRNA triphosphatase Cet1-like	GO:0004651(InterPro)
anno1.g10292.t1	ea18a5eb1620de774e9830f3eafc36a2	707	SUPERFAMILY	SSF55154	CYTH-like phosphatases	43	254	1.31E-22	T	29-06-2026	IPR033469	CYTH-like domain superfamily	-
anno1.g10292.t1	ea18a5eb1620de774e9830f3eafc36a2	707	MobiDBLite	mobidb-lite	consensus disorder prediction	601	625	-	T	29-06-2026	-	-	-
anno1.g10292.t1	ea18a5eb1620de774e9830f3eafc36a2	707	MobiDBLite	mobidb-lite	consensus disorder prediction	611	624	-	T	29-06-2026	-	-	-
anno1.g10292.t1	ea18a5eb1620de774e9830f3eafc36a2	707	PANTHER	PTHR10367	MRNA-CAPPING ENZYME	320	680	7.2E-27	T	29-06-2026	-	-	GO:0004484(PANTHER)|GO:0006370(PANTHER)
anno1.g10292.t1	ea18a5eb1620de774e9830f3eafc36a2	707	Gene3D	G3DSA:3.20.100.10	-	7	278	1.3E-28	T	29-06-2026	IPR037009	mRNA triphosphatase Cet1-like superfamily	GO:0004651(InterPro)
anno1.g10292.t1	ea18a5eb1620de774e9830f3eafc36a2	707	CDD	cd07895	Adenylation_mRNA_capping	325	548	1.4726E-41	T	29-06-2026	IPR001339	mRNA capping enzyme, adenylation domain	GO:0004484(InterPro)|GO:0005524(InterPro)|GO:0006370(InterPro)
anno1.g10292.t1	ea18a5eb1620de774e9830f3eafc36a2	707	Gene3D	G3DSA:3.30.470.30	DNA ligase/mRNA capping enzyme	314	547	2.9E-39	T	29-06-2026	-	-	-
anno1.g10292.t1	ea18a5eb1620de774e9830f3eafc36a2	707	Gene3D	G3DSA:2.40.50.140	-	624	697	6.0E-6	T	29-06-2026	IPR012340	Nucleic acid-binding, OB-fold	-
anno1.g10293.t2	79bbcef7170acaced2ab25c58ca6171f	225	SUPERFAMILY	SSF51316	Mss4-like	135	223	1.05E-8	T	29-06-2026	IPR011057	Mss4-like superfamily	-
anno1.g10293.t2	79bbcef7170acaced2ab25c58ca6171f	225	Gene3D	G3DSA:2.170.150.20	Peptide methionine sulfoxide reductase.	118	225	7.3E-6	T	29-06-2026	-	-	-
anno1.g10295.t1	eca3a69618d77d7f375e91d8c62a9cfb	406	ProSiteProfiles	PS50304	Tudor domain profile.	218	276	11.227911	T	29-06-2026	IPR002999	Tudor domain	-
anno1.g10295.t1	eca3a69618d77d7f375e91d8c62a9cfb	406	Gene3D	G3DSA:2.30.30.140	-	216	269	1.6E-9	T	29-06-2026	-	-	-
anno1.g10295.t1	eca3a69618d77d7f375e91d8c62a9cfb	406	PANTHER	PTHR46297	ZINC FINGER CCCH-TYPE WITH G PATCH DOMAIN-CONTAINING PROTEIN	2	57	6.2E-11	T	29-06-2026	-	-	GO:0000122(PANTHER)|GO:0000978(PANTHER)|GO:0001227(PANTHER)|GO:0005634(PANTHER)
anno1.g10295.t1	eca3a69618d77d7f375e91d8c62a9cfb	406	SMART	SM00333	TUDOR_7	122	178	26.0	T	29-06-2026	IPR002999	Tudor domain	-
anno1.g10295.t1	eca3a69618d77d7f375e91d8c62a9cfb	406	SMART	SM00333	TUDOR_7	217	274	1.7E-6	T	29-06-2026	IPR002999	Tudor domain	-
anno1.g10295.t1	eca3a69618d77d7f375e91d8c62a9cfb	406	CDD	cd21182	Tudor_SMN_SPF30-like	222	268	1.30918E-12	T	29-06-2026	-	-	-
anno1.g10295.t1	eca3a69618d77d7f375e91d8c62a9cfb	406	MobiDBLite	mobidb-lite	consensus disorder prediction	54	63	-	T	29-06-2026	-	-	-
anno1.g10295.t1	eca3a69618d77d7f375e91d8c62a9cfb	406	MobiDBLite	mobidb-lite	consensus disorder prediction	93	112	-	T	29-06-2026	-	-	-
anno1.g10295.t1	eca3a69618d77d7f375e91d8c62a9cfb	406	MobiDBLite	mobidb-lite	consensus disorder prediction	266	277	-	T	29-06-2026	-	-	-
anno1.g10295.t1	eca3a69618d77d7f375e91d8c62a9cfb	406	MobiDBLite	mobidb-lite	consensus disorder prediction	188	198	-	T	29-06-2026	-	-	-
anno1.g10295.t1	eca3a69618d77d7f375e91d8c62a9cfb	406	MobiDBLite	mobidb-lite	consensus disorder prediction	177	198	-	T	29-06-2026	-	-	-
anno1.g10295.t1	eca3a69618d77d7f375e91d8c62a9cfb	406	MobiDBLite	mobidb-lite	consensus disorder prediction	397	406	-	T	29-06-2026	-	-	-
anno1.g10295.t1	eca3a69618d77d7f375e91d8c62a9cfb	406	MobiDBLite	mobidb-lite	consensus disorder prediction	261	317	-	T	29-06-2026	-	-	-
anno1.g10295.t1	eca3a69618d77d7f375e91d8c62a9cfb	406	MobiDBLite	mobidb-lite	consensus disorder prediction	65	74	-	T	29-06-2026	-	-	-
anno1.g10295.t1	eca3a69618d77d7f375e91d8c62a9cfb	406	MobiDBLite	mobidb-lite	consensus disorder prediction	374	406	-	T	29-06-2026	-	-	-
anno1.g10295.t1	eca3a69618d77d7f375e91d8c62a9cfb	406	MobiDBLite	mobidb-lite	consensus disorder prediction	291	301	-	T	29-06-2026	-	-	-
anno1.g10295.t1	eca3a69618d77d7f375e91d8c62a9cfb	406	MobiDBLite	mobidb-lite	consensus disorder prediction	45	120	-	T	29-06-2026	-	-	-
anno1.g10295.t1	eca3a69618d77d7f375e91d8c62a9cfb	406	Coils	Coil	Coil	1	21	-	T	29-06-2026	-	-	-
anno1.g10295.t1	eca3a69618d77d7f375e91d8c62a9cfb	406	SUPERFAMILY	SSF63748	Tudor/PWWP/MBT	220	270	1.25E-7	T	29-06-2026	-	-	-
anno1.g10296.t1	ce9e9dc103dca028d0c301248d8f98e4	162	SUPERFAMILY	SSF52833	Thioredoxin-like	58	158	5.46E-33	T	29-06-2026	IPR036249	Thioredoxin-like superfamily	-
anno1.g10296.t1	ce9e9dc103dca028d0c301248d8f98e4	162	PRINTS	PR00421	Thioredoxin family signature	120	131	4.1E-7	T	29-06-2026	-	-	-
anno1.g10296.t1	ce9e9dc103dca028d0c301248d8f98e4	162	PRINTS	PR00421	Thioredoxin family signature	72	80	4.1E-7	T	29-06-2026	-	-	-
anno1.g10296.t1	ce9e9dc103dca028d0c301248d8f98e4	162	PRINTS	PR00421	Thioredoxin family signature	80	89	4.1E-7	T	29-06-2026	-	-	-
anno1.g10296.t1	ce9e9dc103dca028d0c301248d8f98e4	162	PANTHER	PTHR45663	GEO12009P1	61	157	3.3E-25	T	29-06-2026	-	-	GO:0005737(PANTHER)|GO:0015035(PANTHER)
anno1.g10296.t1	ce9e9dc103dca028d0c301248d8f98e4	162	CDD	cd02947	TRX_family	65	149	1.98693E-31	T	29-06-2026	-	-	-
anno1.g10296.t1	ce9e9dc103dca028d0c301248d8f98e4	162	Gene3D	G3DSA:3.40.30.10	Glutaredoxin	32	158	4.6E-32	T	29-06-2026	-	-	-
anno1.g10296.t1	ce9e9dc103dca028d0c301248d8f98e4	162	NCBIfam	TIGR01068	thioredoxin	59	154	4.0E-26	T	29-06-2026	IPR005746	Thioredoxin	GO:0015035(InterPro)
anno1.g10296.t1	ce9e9dc103dca028d0c301248d8f98e4	162	Pfam	PF00085	Thioredoxin	58	153	1.1E-23	T	29-06-2026	IPR013766	Thioredoxin domain	-
anno1.g10296.t1	ce9e9dc103dca028d0c301248d8f98e4	162	ProSitePatterns	PS00194	Thioredoxin family active site.	73	91	-	T	29-06-2026	IPR017937	Thioredoxin, conserved site	-
anno1.g10296.t1	ce9e9dc103dca028d0c301248d8f98e4	162	ProSiteProfiles	PS51352	Thioredoxin domain profile.	31	158	16.042725	T	29-06-2026	IPR013766	Thioredoxin domain	-
anno1.g10297.t1	164304b3fa85262be711b4ac9533904a	290	Gene3D	G3DSA:3.40.50.720	-	3	165	1.3E-44	T	29-06-2026	-	-	-
anno1.g10297.t1	164304b3fa85262be711b4ac9533904a	290	PIRSF	PIRSF000103	HIBADH	3	289	3.5E-80	T	29-06-2026	IPR015815	3-hydroxyisobutyrate dehydrogenase-related	GO:0016491(InterPro)
anno1.g10297.t1	164304b3fa85262be711b4ac9533904a	290	PANTHER	PTHR43580	OXIDOREDUCTASE GLYR1-RELATED	4	286	2.8E-100	T	29-06-2026	IPR051265	HIBADH-related NP60 subfamily	-
anno1.g10297.t1	164304b3fa85262be711b4ac9533904a	290	SUPERFAMILY	SSF48179	6-phosphogluconate dehydrogenase C-terminal domain-like	166	288	3.74E-32	T	29-06-2026	IPR008927	6-phosphogluconate dehydrogenase-like, C-terminal domain superfamily	-
anno1.g10297.t1	164304b3fa85262be711b4ac9533904a	290	ProSitePatterns	PS00895	3-hydroxyisobutyrate dehydrogenase signature.	7	20	-	T	29-06-2026	IPR002204	3-hydroxyisobutyrate dehydrogenase-related, conserved site	GO:0016491(InterPro)
anno1.g10297.t1	164304b3fa85262be711b4ac9533904a	290	Pfam	PF03446	NAD binding domain of 6-phosphogluconate dehydrogenase	4	159	5.2E-35	T	29-06-2026	IPR006115	6-phosphogluconate dehydrogenase, NADP-binding	GO:0050661(InterPro)
anno1.g10297.t1	164304b3fa85262be711b4ac9533904a	290	Pfam	PF14833	NAD-binding of NADP-dependent 3-hydroxyisobutyrate dehydrogenase	167	284	9.1E-20	T	29-06-2026	IPR029154	3-hydroxyisobutyrate dehydrogenase-like, NAD-binding domain	GO:0051287(InterPro)
anno1.g10297.t1	164304b3fa85262be711b4ac9533904a	290	SUPERFAMILY	SSF51735	NAD(P)-binding Rossmann-fold domains	4	165	2.06E-37	T	29-06-2026	IPR036291	NAD(P)-binding domain superfamily	-
anno1.g10297.t1	164304b3fa85262be711b4ac9533904a	290	Gene3D	G3DSA:1.10.1040.10	-	166	290	2.4E-36	T	29-06-2026	IPR013328	6-phosphogluconate dehydrogenase, domain 2	-
anno1.g10298.t2	76841c0c83e3b2dc085fb47dd54e3083	545	FunFam	G3DSA:3.40.1190.20:FF:000003	Phosphomethylpyrimidine kinase ThiD	46	317	1.1E-84	T	29-06-2026	-	-	-
anno1.g10298.t2	76841c0c83e3b2dc085fb47dd54e3083	545	NCBIfam	TIGR00693	thiamine phosphate synthase	356	535	3.1E-39	T	29-06-2026	IPR034291	Thiamine phosphate synthase	GO:0004789(InterPro)|GO:0009228(InterPro)
anno1.g10298.t2	76841c0c83e3b2dc085fb47dd54e3083	545	Gene3D	G3DSA:3.20.20.70	Aldolase class I	343	541	4.7E-52	T	29-06-2026	IPR013785	Aldolase-type TIM barrel	-
anno1.g10298.t2	76841c0c83e3b2dc085fb47dd54e3083	545	Gene3D	G3DSA:3.40.1190.20	-	33	318	1.4E-92	T	29-06-2026	IPR029056	Ribokinase-like	-
anno1.g10298.t2	76841c0c83e3b2dc085fb47dd54e3083	545	Pfam	PF08543	Phosphomethylpyrimidine kinase	58	311	4.3E-74	T	29-06-2026	IPR013749	Pyridoxamine kinase/Phosphomethylpyrimidine kinase	-
anno1.g10298.t2	76841c0c83e3b2dc085fb47dd54e3083	545	NCBIfam	TIGR00097	bifunctional hydroxymethylpyrimidine kinase/phosphomethylpyrimidine kinase	53	313	3.4E-77	T	29-06-2026	IPR004399	Hydroxymethylpyrimidine kinase/phosphomethylpyrimidine kinase domain	GO:0008972(InterPro)|GO:0009228(InterPro)
anno1.g10298.t2	76841c0c83e3b2dc085fb47dd54e3083	545	CDD	cd01169	HMPP_kinase	64	298	1.46205E-77	T	29-06-2026	IPR004399	Hydroxymethylpyrimidine kinase/phosphomethylpyrimidine kinase domain	GO:0008972(InterPro)|GO:0009228(InterPro)
anno1.g10298.t2	76841c0c83e3b2dc085fb47dd54e3083	545	SUPERFAMILY	SSF53613	Ribokinase-like	47	316	1.04E-72	T	29-06-2026	IPR029056	Ribokinase-like	-
anno1.g10298.t2	76841c0c83e3b2dc085fb47dd54e3083	545	PANTHER	PTHR20858	PHOSPHOMETHYLPYRIMIDINE KINASE	49	533	9.4E-106	T	29-06-2026	-	-	GO:0005829(PANTHER)|GO:0008902(PANTHER)|GO:0008972(PANTHER)|GO:0009228(PANTHER)
anno1.g10298.t2	76841c0c83e3b2dc085fb47dd54e3083	545	Pfam	PF02581	Thiamine monophosphate synthase	356	525	2.2E-41	T	29-06-2026	IPR022998	Thiamine phosphate synthase/TenI	-
anno1.g10298.t2	76841c0c83e3b2dc085fb47dd54e3083	545	SUPERFAMILY	SSF51391	Thiamin phosphate synthase	342	540	2.35E-56	T	29-06-2026	IPR036206	Thiamin phosphate synthase superfamily	-
anno1.g10298.t2	76841c0c83e3b2dc085fb47dd54e3083	545	CDD	cd00564	TMP_TenI	350	540	1.66912E-56	T	29-06-2026	IPR022998	Thiamine phosphate synthase/TenI	-
anno1.g10299.t1	a7e9c29b45a177a14f10d8fe6687d9ed	415	PANTHER	PTHR11132	SOLUTE CARRIER FAMILY 35	103	397	1.5E-48	T	29-06-2026	IPR050186	Triose Phosphate/Phosphate Translocator	-
anno1.g10299.t1	a7e9c29b45a177a14f10d8fe6687d9ed	415	Pfam	PF03151	Triose-phosphate Transporter family	102	394	1.1E-81	T	29-06-2026	IPR004853	Sugar phosphate transporter domain	-
anno1.g10299.t1	a7e9c29b45a177a14f10d8fe6687d9ed	415	SUPERFAMILY	SSF103481	Multidrug resistance efflux transporter EmrE	287	398	3.27E-6	T	29-06-2026	IPR037185	Multidrug transporter EmrE superfamily	-
anno1.g103.t1	84551afb2e37e90739603270e9d2c629	476	MobiDBLite	mobidb-lite	consensus disorder prediction	1	11	-	T	29-06-2026	-	-	-
anno1.g103.t1	84551afb2e37e90739603270e9d2c629	476	MobiDBLite	mobidb-lite	consensus disorder prediction	15	26	-	T	29-06-2026	-	-	-
anno1.g103.t1	84551afb2e37e90739603270e9d2c629	476	MobiDBLite	mobidb-lite	consensus disorder prediction	1	30	-	T	29-06-2026	-	-	-
anno1.g103.t1	84551afb2e37e90739603270e9d2c629	476	Gene3D	G3DSA:1.25.40.10	Tetratricopeptide repeat domain	57	209	7.7E-11	T	29-06-2026	IPR011990	Tetratricopeptide-like helical domain superfamily	GO:0005515(InterPro)
anno1.g103.t1	84551afb2e37e90739603270e9d2c629	476	SUPERFAMILY	SSF48452	TPR-like	58	179	7.86E-9	T	29-06-2026	IPR011990	Tetratricopeptide-like helical domain superfamily	GO:0005515(InterPro)
anno1.g1030.t1	1934b22dcc54235fd03a813a2722f588	533	MobiDBLite	mobidb-lite	consensus disorder prediction	264	273	-	T	29-06-2026	-	-	-
anno1.g1030.t1	1934b22dcc54235fd03a813a2722f588	533	MobiDBLite	mobidb-lite	consensus disorder prediction	242	285	-	T	29-06-2026	-	-	-
anno1.g1030.t1	1934b22dcc54235fd03a813a2722f588	533	MobiDBLite	mobidb-lite	consensus disorder prediction	388	400	-	T	29-06-2026	-	-	-
anno1.g1030.t1	1934b22dcc54235fd03a813a2722f588	533	MobiDBLite	mobidb-lite	consensus disorder prediction	484	499	-	T	29-06-2026	-	-	-
anno1.g1030.t1	1934b22dcc54235fd03a813a2722f588	533	MobiDBLite	mobidb-lite	consensus disorder prediction	377	418	-	T	29-06-2026	-	-	-
anno1.g1030.t1	1934b22dcc54235fd03a813a2722f588	533	MobiDBLite	mobidb-lite	consensus disorder prediction	517	526	-	T	29-06-2026	-	-	-
anno1.g1030.t1	1934b22dcc54235fd03a813a2722f588	533	MobiDBLite	mobidb-lite	consensus disorder prediction	480	533	-	T	29-06-2026	-	-	-
anno1.g1030.t1	1934b22dcc54235fd03a813a2722f588	533	Coils	Coil	Coil	214	248	-	T	29-06-2026	-	-	-
anno1.g1030.t1	1934b22dcc54235fd03a813a2722f588	533	Coils	Coil	Coil	58	110	-	T	29-06-2026	-	-	-
anno1.g1030.t1	1934b22dcc54235fd03a813a2722f588	533	Coils	Coil	Coil	114	134	-	T	29-06-2026	-	-	-
anno1.g1030.t1	1934b22dcc54235fd03a813a2722f588	533	Coils	Coil	Coil	321	356	-	T	29-06-2026	-	-	-
anno1.g1030.t1	1934b22dcc54235fd03a813a2722f588	533	PANTHER	PTHR40515	CILIA- AND FLAGELLA-ASSOCIATED PROTEIN 157	70	453	1.6E-59	T	29-06-2026	-	-	-
anno1.g1030.t1	1934b22dcc54235fd03a813a2722f588	533	Coils	Coil	Coil	172	199	-	T	29-06-2026	-	-	-
anno1.g10300.t1	6e2d58ae2ebcee815bfa7ed8c261f545	469	Pfam	PF00856	SET domain	207	254	1.9E-5	T	29-06-2026	IPR001214	SET domain	GO:0005515(InterPro)
anno1.g10300.t1	6e2d58ae2ebcee815bfa7ed8c261f545	469	CDD	cd10527	SET_LSMT	36	268	7.27731E-28	T	29-06-2026	-	-	-
anno1.g10300.t1	6e2d58ae2ebcee815bfa7ed8c261f545	469	ProSiteProfiles	PS50280	SET domain profile.	16	254	11.095271	T	29-06-2026	IPR001214	SET domain	GO:0005515(InterPro)
anno1.g10300.t1	6e2d58ae2ebcee815bfa7ed8c261f545	469	PANTHER	PTHR13271	UNCHARACTERIZED PUTATIVE METHYLTRANSFERASE	7	424	9.8E-17	T	29-06-2026	IPR050600	SETD3/SETD6 methyltransferase	GO:0005634(PANTHER)|GO:0016279(PANTHER)|GO:0018026(PANTHER)
anno1.g10300.t1	6e2d58ae2ebcee815bfa7ed8c261f545	469	SUPERFAMILY	SSF82199	SET domain	7	268	3.79E-24	T	29-06-2026	IPR046341	SET domain superfamily	-
anno1.g10300.t1	6e2d58ae2ebcee815bfa7ed8c261f545	469	Gene3D	G3DSA:3.90.1410.10	set domain protein methyltransferase, domain 1	4	267	1.3E-24	T	29-06-2026	-	-	-
anno1.g10301.t1	7169d4af475684af9a5a62d1a8022879	203	SUPERFAMILY	SSF144206	NOB1 zinc finger-like	51	105	1.02E-18	T	29-06-2026	IPR036283	NOB1 zinc finger-like superfamily	-
anno1.g10301.t1	7169d4af475684af9a5a62d1a8022879	203	PANTHER	PTHR12814	RNA-BINDING PROTEIN NOB1	22	193	2.0E-49	T	29-06-2026	IPR039907	RNA-binding protein NOB1	GO:0004521(PANTHER)|GO:0030490(PANTHER)|GO:0030688(PANTHER)
anno1.g10301.t1	7169d4af475684af9a5a62d1a8022879	203	Gene3D	G3DSA:6.20.210.10	-	45	123	1.7E-26	T	29-06-2026	IPR036283	NOB1 zinc finger-like superfamily	-
anno1.g10301.t1	7169d4af475684af9a5a62d1a8022879	203	MobiDBLite	mobidb-lite	consensus disorder prediction	178	203	-	T	29-06-2026	-	-	-
anno1.g10301.t1	7169d4af475684af9a5a62d1a8022879	203	MobiDBLite	mobidb-lite	consensus disorder prediction	192	203	-	T	29-06-2026	-	-	-
anno1.g10301.t1	7169d4af475684af9a5a62d1a8022879	203	Pfam	PF08772	Nin one binding (NOB1) Zn-ribbon like	51	122	4.4E-22	T	29-06-2026	IPR014881	Nin one binding (NOB1), Zn-ribbon-like domain	-
anno1.g10302.t2	380f73222db15b70cb8d9b0ee70cf638	637	Gene3D	G3DSA:1.25.40.20	-	1	78	5.4E-17	T	29-06-2026	IPR036770	Ankyrin repeat-containing domain superfamily	-
anno1.g10302.t2	380f73222db15b70cb8d9b0ee70cf638	637	ProSiteProfiles	PS50297	Ankyrin repeat region circular profile.	172	204	11.24058	T	29-06-2026	-	-	-
anno1.g10302.t2	380f73222db15b70cb8d9b0ee70cf638	637	SUPERFAMILY	SSF57850	RING/U-box	585	631	2.25E-5	T	29-06-2026	-	-	-
anno1.g10302.t2	380f73222db15b70cb8d9b0ee70cf638	637	ProSiteProfiles	PS50297	Ankyrin repeat region circular profile.	403	432	10.524231	T	29-06-2026	-	-	-
anno1.g10302.t2	380f73222db15b70cb8d9b0ee70cf638	637	ProSiteProfiles	PS50088	Ankyrin repeat profile.	72	104	12.52916	T	29-06-2026	IPR002110	Ankyrin repeat	GO:0005515(InterPro)
anno1.g10302.t2	380f73222db15b70cb8d9b0ee70cf638	637	Gene3D	G3DSA:1.25.40.20	-	307	387	7.7E-19	T	29-06-2026	IPR036770	Ankyrin repeat-containing domain superfamily	-
anno1.g10302.t2	380f73222db15b70cb8d9b0ee70cf638	637	Gene3D	G3DSA:1.25.40.20	-	388	469	7.3E-19	T	29-06-2026	IPR036770	Ankyrin repeat-containing domain superfamily	-
anno1.g10302.t2	380f73222db15b70cb8d9b0ee70cf638	637	ProSiteProfiles	PS50088	Ankyrin repeat profile.	239	271	10.73959	T	29-06-2026	IPR002110	Ankyrin repeat	GO:0005515(InterPro)
anno1.g10302.t2	380f73222db15b70cb8d9b0ee70cf638	637	PANTHER	PTHR24198	ANKYRIN REPEAT AND PROTEIN KINASE DOMAIN-CONTAINING PROTEIN	108	383	2.3E-244	T	29-06-2026	-	-	-
anno1.g10302.t2	380f73222db15b70cb8d9b0ee70cf638	637	ProSiteProfiles	PS50297	Ankyrin repeat region circular profile.	272	301	9.118069	T	29-06-2026	-	-	-
anno1.g10302.t2	380f73222db15b70cb8d9b0ee70cf638	637	ProSiteProfiles	PS50088	Ankyrin repeat profile.	321	353	10.84643	T	29-06-2026	IPR002110	Ankyrin repeat	GO:0005515(InterPro)
anno1.g10302.t2	380f73222db15b70cb8d9b0ee70cf638	637	ProSiteProfiles	PS50297	Ankyrin repeat region circular profile.	436	465	10.391575	T	29-06-2026	-	-	-
anno1.g10302.t2	380f73222db15b70cb8d9b0ee70cf638	637	ProSiteProfiles	PS50088	Ankyrin repeat profile.	139	171	12.26206	T	29-06-2026	IPR002110	Ankyrin repeat	GO:0005515(InterPro)
anno1.g10302.t2	380f73222db15b70cb8d9b0ee70cf638	637	ProSiteProfiles	PS50088	Ankyrin repeat profile.	403	435	11.00669	T	29-06-2026	IPR002110	Ankyrin repeat	GO:0005515(InterPro)
anno1.g10302.t2	380f73222db15b70cb8d9b0ee70cf638	637	ProSiteProfiles	PS50089	Zinc finger RING-type profile.	588	626	10.246822	T	29-06-2026	IPR001841	Zinc finger, RING-type	-
anno1.g10302.t2	380f73222db15b70cb8d9b0ee70cf638	637	ProSiteProfiles	PS50297	Ankyrin repeat region circular profile.	35	70	8.58744	T	29-06-2026	-	-	-
anno1.g10302.t2	380f73222db15b70cb8d9b0ee70cf638	637	Gene3D	G3DSA:1.25.40.20	-	237	306	1.8E-16	T	29-06-2026	IPR036770	Ankyrin repeat-containing domain superfamily	-
anno1.g10302.t2	380f73222db15b70cb8d9b0ee70cf638	637	Pfam	PF00023	Ankyrin repeat	173	203	0.58	T	29-06-2026	IPR002110	Ankyrin repeat	GO:0005515(InterPro)
anno1.g10302.t2	380f73222db15b70cb8d9b0ee70cf638	637	Pfam	PF00023	Ankyrin repeat	37	70	74.0	T	29-06-2026	IPR002110	Ankyrin repeat	GO:0005515(InterPro)
anno1.g10302.t2	380f73222db15b70cb8d9b0ee70cf638	637	ProSiteProfiles	PS50088	Ankyrin repeat profile.	105	138	11.727859	T	29-06-2026	IPR002110	Ankyrin repeat	GO:0005515(InterPro)
anno1.g10302.t2	380f73222db15b70cb8d9b0ee70cf638	637	ProSiteProfiles	PS50088	Ankyrin repeat profile.	35	71	9.965	T	29-06-2026	IPR002110	Ankyrin repeat	GO:0005515(InterPro)
anno1.g10302.t2	380f73222db15b70cb8d9b0ee70cf638	637	Gene3D	G3DSA:1.25.40.20	-	79	124	7.6E-15	T	29-06-2026	IPR036770	Ankyrin repeat-containing domain superfamily	-
anno1.g10302.t2	380f73222db15b70cb8d9b0ee70cf638	637	SMART	SM00248	ANK_2a	72	101	0.013	T	29-06-2026	IPR002110	Ankyrin repeat	GO:0005515(InterPro)
anno1.g10302.t2	380f73222db15b70cb8d9b0ee70cf638	637	SMART	SM00248	ANK_2a	139	168	0.0064	T	29-06-2026	IPR002110	Ankyrin repeat	GO:0005515(InterPro)
anno1.g10302.t2	380f73222db15b70cb8d9b0ee70cf638	637	SMART	SM00248	ANK_2a	105	135	2.5	T	29-06-2026	IPR002110	Ankyrin repeat	GO:0005515(InterPro)
anno1.g10302.t2	380f73222db15b70cb8d9b0ee70cf638	637	SMART	SM00248	ANK_2a	489	518	6.8E-4	T	29-06-2026	IPR002110	Ankyrin repeat	GO:0005515(InterPro)
anno1.g10302.t2	380f73222db15b70cb8d9b0ee70cf638	637	SMART	SM00248	ANK_2a	205	234	0.016	T	29-06-2026	IPR002110	Ankyrin repeat	GO:0005515(InterPro)
anno1.g10302.t2	380f73222db15b70cb8d9b0ee70cf638	637	SMART	SM00248	ANK_2a	272	301	0.0053	T	29-06-2026	IPR002110	Ankyrin repeat	GO:0005515(InterPro)
anno1.g10302.t2	380f73222db15b70cb8d9b0ee70cf638	637	SMART	SM00248	ANK_2a	403	432	9.6E-4	T	29-06-2026	IPR002110	Ankyrin repeat	GO:0005515(InterPro)
anno1.g10302.t2	380f73222db15b70cb8d9b0ee70cf638	637	SMART	SM00248	ANK_2a	239	268	0.0045	T	29-06-2026	IPR002110	Ankyrin repeat	GO:0005515(InterPro)
anno1.g10302.t2	380f73222db15b70cb8d9b0ee70cf638	637	SMART	SM00248	ANK_2a	172	201	0.023	T	29-06-2026	IPR002110	Ankyrin repeat	GO:0005515(InterPro)
anno1.g10302.t2	380f73222db15b70cb8d9b0ee70cf638	637	SMART	SM00248	ANK_2a	436	465	1.8E-4	T	29-06-2026	IPR002110	Ankyrin repeat	GO:0005515(InterPro)
anno1.g10302.t2	380f73222db15b70cb8d9b0ee70cf638	637	SMART	SM00248	ANK_2a	321	350	0.0015	T	29-06-2026	IPR002110	Ankyrin repeat	GO:0005515(InterPro)
anno1.g10302.t2	380f73222db15b70cb8d9b0ee70cf638	637	SMART	SM00248	ANK_2a	35	68	150.0	T	29-06-2026	IPR002110	Ankyrin repeat	GO:0005515(InterPro)
anno1.g10302.t2	380f73222db15b70cb8d9b0ee70cf638	637	SMART	SM00248	ANK_2a	2	31	430.0	T	29-06-2026	IPR002110	Ankyrin repeat	GO:0005515(InterPro)
anno1.g10302.t2	380f73222db15b70cb8d9b0ee70cf638	637	SMART	SM00248	ANK_2a	354	383	1.8E-4	T	29-06-2026	IPR002110	Ankyrin repeat	GO:0005515(InterPro)
anno1.g10302.t2	380f73222db15b70cb8d9b0ee70cf638	637	SMART	SM00248	ANK_2a	522	551	0.0052	T	29-06-2026	IPR002110	Ankyrin repeat	GO:0005515(InterPro)
anno1.g10302.t2	380f73222db15b70cb8d9b0ee70cf638	637	SUPERFAMILY	SSF48403	Ankyrin repeat	304	568	2.69E-53	T	29-06-2026	IPR036770	Ankyrin repeat-containing domain superfamily	-
anno1.g10302.t2	380f73222db15b70cb8d9b0ee70cf638	637	ProSiteProfiles	PS50088	Ankyrin repeat profile.	436	468	10.87314	T	29-06-2026	IPR002110	Ankyrin repeat	GO:0005515(InterPro)
anno1.g10302.t2	380f73222db15b70cb8d9b0ee70cf638	637	ProSiteProfiles	PS50297	Ankyrin repeat region circular profile.	205	237	9.675228	T	29-06-2026	-	-	-
anno1.g10302.t2	380f73222db15b70cb8d9b0ee70cf638	637	ProSiteProfiles	PS50297	Ankyrin repeat region circular profile.	105	138	10.28545	T	29-06-2026	-	-	-
anno1.g10302.t2	380f73222db15b70cb8d9b0ee70cf638	637	Gene3D	G3DSA:1.25.40.20	-	470	577	2.9E-24	T	29-06-2026	IPR036770	Ankyrin repeat-containing domain superfamily	-
anno1.g10302.t2	380f73222db15b70cb8d9b0ee70cf638	637	Gene3D	G3DSA:3.30.40.10	Zinc/RING finger domain, C3HC4 (zinc finger)	578	637	1.1E-12	T	29-06-2026	IPR013083	Zinc finger, RING/FYVE/PHD-type	-
anno1.g10302.t2	380f73222db15b70cb8d9b0ee70cf638	637	ProSiteProfiles	PS50297	Ankyrin repeat region circular profile.	72	104	11.160984	T	29-06-2026	-	-	-
anno1.g10302.t2	380f73222db15b70cb8d9b0ee70cf638	637	Gene3D	G3DSA:1.25.40.20	-	125	236	9.3E-31	T	29-06-2026	IPR036770	Ankyrin repeat-containing domain superfamily	-
anno1.g10302.t2	380f73222db15b70cb8d9b0ee70cf638	637	ProSiteProfiles	PS50088	Ankyrin repeat profile.	205	237	11.0334	T	29-06-2026	IPR002110	Ankyrin repeat	GO:0005515(InterPro)
anno1.g10302.t2	380f73222db15b70cb8d9b0ee70cf638	637	ProSiteProfiles	PS50088	Ankyrin repeat profile.	272	304	9.93829	T	29-06-2026	IPR002110	Ankyrin repeat	GO:0005515(InterPro)
anno1.g10302.t2	380f73222db15b70cb8d9b0ee70cf638	637	ProSiteProfiles	PS50297	Ankyrin repeat region circular profile.	354	383	10.391575	T	29-06-2026	-	-	-
anno1.g10302.t2	380f73222db15b70cb8d9b0ee70cf638	637	ProSiteProfiles	PS50297	Ankyrin repeat region circular profile.	239	268	9.595634	T	29-06-2026	-	-	-
anno1.g10302.t2	380f73222db15b70cb8d9b0ee70cf638	637	ProSiteProfiles	PS50088	Ankyrin repeat profile.	489	521	11.06011	T	29-06-2026	IPR002110	Ankyrin repeat	GO:0005515(InterPro)
anno1.g10302.t2	380f73222db15b70cb8d9b0ee70cf638	637	ProSiteProfiles	PS50297	Ankyrin repeat region circular profile.	489	518	10.4977	T	29-06-2026	-	-	-
anno1.g10302.t2	380f73222db15b70cb8d9b0ee70cf638	637	ProSiteProfiles	PS50088	Ankyrin repeat profile.	172	204	12.60929	T	29-06-2026	IPR002110	Ankyrin repeat	GO:0005515(InterPro)
anno1.g10302.t2	380f73222db15b70cb8d9b0ee70cf638	637	ProSiteProfiles	PS50297	Ankyrin repeat region circular profile.	139	170	11.373236	T	29-06-2026	-	-	-
anno1.g10302.t2	380f73222db15b70cb8d9b0ee70cf638	637	ProSiteProfiles	PS50088	Ankyrin repeat profile.	2	34	9.37738	T	29-06-2026	IPR002110	Ankyrin repeat	GO:0005515(InterPro)
anno1.g10302.t2	380f73222db15b70cb8d9b0ee70cf638	637	ProSiteProfiles	PS50088	Ankyrin repeat profile.	354	386	10.87314	T	29-06-2026	IPR002110	Ankyrin repeat	GO:0005515(InterPro)
anno1.g10302.t2	380f73222db15b70cb8d9b0ee70cf638	637	Pfam	PF13920	Zinc finger, C3HC4 type (RING finger)	585	631	1.3E-7	T	29-06-2026	-	-	-
anno1.g10302.t2	380f73222db15b70cb8d9b0ee70cf638	637	SUPERFAMILY	SSF48403	Ankyrin repeat	5	301	3.58E-67	T	29-06-2026	IPR036770	Ankyrin repeat-containing domain superfamily	-
anno1.g10302.t2	380f73222db15b70cb8d9b0ee70cf638	637	ProSiteProfiles	PS50297	Ankyrin repeat region circular profile.	321	350	10.365044	T	29-06-2026	-	-	-
anno1.g10302.t2	380f73222db15b70cb8d9b0ee70cf638	637	ProSiteProfiles	PS50088	Ankyrin repeat profile.	522	554	8.84318	T	29-06-2026	IPR002110	Ankyrin repeat	GO:0005515(InterPro)
anno1.g10302.t2	380f73222db15b70cb8d9b0ee70cf638	637	Pfam	PF12796	Ankyrin repeats (3 copies)	494	574	1.4E-5	T	29-06-2026	IPR002110	Ankyrin repeat	GO:0005515(InterPro)
anno1.g10302.t2	380f73222db15b70cb8d9b0ee70cf638	637	Pfam	PF12796	Ankyrin repeats (3 copies)	210	299	6.8E-9	T	29-06-2026	IPR002110	Ankyrin repeat	GO:0005515(InterPro)
anno1.g10302.t2	380f73222db15b70cb8d9b0ee70cf638	637	Pfam	PF12796	Ankyrin repeats (3 copies)	77	169	7.6E-12	T	29-06-2026	IPR002110	Ankyrin repeat	GO:0005515(InterPro)
anno1.g10302.t2	380f73222db15b70cb8d9b0ee70cf638	637	Pfam	PF12796	Ankyrin repeats (3 copies)	308	382	6.2E-7	T	29-06-2026	IPR002110	Ankyrin repeat	GO:0005515(InterPro)
anno1.g10302.t2	380f73222db15b70cb8d9b0ee70cf638	637	Pfam	PF12796	Ankyrin repeats (3 copies)	394	464	5.5E-7	T	29-06-2026	IPR002110	Ankyrin repeat	GO:0005515(InterPro)
anno1.g10303.t1	ba3b7907928d7f71f463d7b26af4ece6	262	SUPERFAMILY	SSF53335	S-adenosyl-L-methionine-dependent methyltransferases	62	215	7.54E-20	T	29-06-2026	IPR029063	S-adenosyl-L-methionine-dependent methyltransferase superfamily	-
anno1.g10303.t1	ba3b7907928d7f71f463d7b26af4ece6	262	PANTHER	PTHR14614	HEPATOCELLULAR CARCINOMA-ASSOCIATED ANTIGEN	22	216	1.4E-32	T	29-06-2026	IPR019410	Lysine methyltransferase	-
anno1.g10303.t1	ba3b7907928d7f71f463d7b26af4ece6	262	CDD	cd02440	AdoMet_MTases	87	162	2.75453E-10	T	29-06-2026	-	-	-
anno1.g10303.t1	ba3b7907928d7f71f463d7b26af4ece6	262	Gene3D	G3DSA:3.40.50.150	Vaccinia Virus protein VP39	28	237	8.6E-43	T	29-06-2026	IPR029063	S-adenosyl-L-methionine-dependent methyltransferase superfamily	-
anno1.g10303.t1	ba3b7907928d7f71f463d7b26af4ece6	262	Pfam	PF10294	Lysine methyltransferase	61	204	9.4E-21	T	29-06-2026	IPR019410	Lysine methyltransferase	-
anno1.g10304.t1	ad43ed5d3ce9094153a5f397f1666bbc	811	CDD	cd03572	ENTH_like_Tepsin	2	121	7.26123E-47	T	29-06-2026	IPR035802	Tepsin, ENTH/VHS domain	-
anno1.g10304.t1	ad43ed5d3ce9094153a5f397f1666bbc	811	Pfam	PF01417	ENTH domain	6	115	3.9E-9	T	29-06-2026	IPR013809	ENTH domain	-
anno1.g10304.t1	ad43ed5d3ce9094153a5f397f1666bbc	811	SMART	SM00273	enth_2	3	117	0.0055	T	29-06-2026	IPR013809	ENTH domain	-
anno1.g10304.t1	ad43ed5d3ce9094153a5f397f1666bbc	811	Coils	Coil	Coil	691	711	-	T	29-06-2026	-	-	-
anno1.g10304.t1	ad43ed5d3ce9094153a5f397f1666bbc	811	SUPERFAMILY	SSF48464	ENTH/VHS domain	6	96	3.27E-13	T	29-06-2026	IPR008942	ENTH/VHS	-
anno1.g10304.t1	ad43ed5d3ce9094153a5f397f1666bbc	811	Gene3D	G3DSA:1.25.40.90	-	1	127	3.0E-38	T	29-06-2026	IPR008942	ENTH/VHS	-
anno1.g10304.t1	ad43ed5d3ce9094153a5f397f1666bbc	811	MobiDBLite	mobidb-lite	consensus disorder prediction	550	561	-	T	29-06-2026	-	-	-
anno1.g10304.t1	ad43ed5d3ce9094153a5f397f1666bbc	811	MobiDBLite	mobidb-lite	consensus disorder prediction	626	640	-	T	29-06-2026	-	-	-
anno1.g10304.t1	ad43ed5d3ce9094153a5f397f1666bbc	811	MobiDBLite	mobidb-lite	consensus disorder prediction	277	315	-	T	29-06-2026	-	-	-
anno1.g10304.t1	ad43ed5d3ce9094153a5f397f1666bbc	811	MobiDBLite	mobidb-lite	consensus disorder prediction	226	243	-	T	29-06-2026	-	-	-
anno1.g10304.t1	ad43ed5d3ce9094153a5f397f1666bbc	811	MobiDBLite	mobidb-lite	consensus disorder prediction	522	668	-	T	29-06-2026	-	-	-
anno1.g10304.t1	ad43ed5d3ce9094153a5f397f1666bbc	811	MobiDBLite	mobidb-lite	consensus disorder prediction	431	508	-	T	29-06-2026	-	-	-
anno1.g10304.t1	ad43ed5d3ce9094153a5f397f1666bbc	811	MobiDBLite	mobidb-lite	consensus disorder prediction	221	265	-	T	29-06-2026	-	-	-
anno1.g10304.t1	ad43ed5d3ce9094153a5f397f1666bbc	811	MobiDBLite	mobidb-lite	consensus disorder prediction	603	618	-	T	29-06-2026	-	-	-
anno1.g10304.t1	ad43ed5d3ce9094153a5f397f1666bbc	811	MobiDBLite	mobidb-lite	consensus disorder prediction	569	583	-	T	29-06-2026	-	-	-
anno1.g10304.t1	ad43ed5d3ce9094153a5f397f1666bbc	811	MobiDBLite	mobidb-lite	consensus disorder prediction	140	178	-	T	29-06-2026	-	-	-
anno1.g10304.t1	ad43ed5d3ce9094153a5f397f1666bbc	811	MobiDBLite	mobidb-lite	consensus disorder prediction	487	501	-	T	29-06-2026	-	-	-
anno1.g10304.t1	ad43ed5d3ce9094153a5f397f1666bbc	811	PANTHER	PTHR21514	AP-4 COMPLEX ACCESSORY SUBUNIT TEPSIN	4	807	8.1E-71	T	29-06-2026	IPR039273	AP-4 complex accessory subunit Tepsin	GO:0032588(PANTHER)
anno1.g10304.t1	ad43ed5d3ce9094153a5f397f1666bbc	811	ProSiteProfiles	PS50942	ENTH domain profile.	1	128	11.65853	T	29-06-2026	IPR013809	ENTH domain	-
anno1.g10305.t1	84b10accae493b9a11ab7cc7641fe999	294	MobiDBLite	mobidb-lite	consensus disorder prediction	253	294	-	T	29-06-2026	-	-	-
anno1.g10305.t1	84b10accae493b9a11ab7cc7641fe999	294	MobiDBLite	mobidb-lite	consensus disorder prediction	257	267	-	T	29-06-2026	-	-	-
anno1.g10305.t1	84b10accae493b9a11ab7cc7641fe999	294	Gene3D	G3DSA:3.40.50.1110	SGNH hydrolase	2	202	1.6E-9	T	29-06-2026	IPR036514	SGNH hydrolase superfamily	-
anno1.g10305.t1	84b10accae493b9a11ab7cc7641fe999	294	SUPERFAMILY	SSF52266	SGNH hydrolase	3	175	1.07E-11	T	29-06-2026	-	-	-
anno1.g10307.t1	642f0ee4c26f2b0d57f7cdc6a58d6cb1	259	Gene3D	G3DSA:3.40.850.10	Kinesin motor domain	6	243	1.8E-48	T	29-06-2026	IPR036961	Kinesin motor domain superfamily	-
anno1.g10307.t1	642f0ee4c26f2b0d57f7cdc6a58d6cb1	259	PANTHER	PTHR47968	CENTROMERE PROTEIN E	14	203	4.2E-44	T	29-06-2026	IPR027640	Kinesin-like protein	GO:0003777(InterPro)|GO:0007018(InterPro)
anno1.g10307.t1	642f0ee4c26f2b0d57f7cdc6a58d6cb1	259	SUPERFAMILY	SSF52540	P-loop containing nucleoside triphosphate hydrolases	12	204	6.13E-44	T	29-06-2026	IPR027417	P-loop containing nucleoside triphosphate hydrolase	-
anno1.g10307.t1	642f0ee4c26f2b0d57f7cdc6a58d6cb1	259	SMART	SM00129	kinesin_4	13	245	1.9E-10	T	29-06-2026	IPR001752	Kinesin motor domain	GO:0003777(InterPro)|GO:0005524(InterPro)|GO:0007018(InterPro)|GO:0008017(InterPro)
anno1.g10307.t1	642f0ee4c26f2b0d57f7cdc6a58d6cb1	259	MobiDBLite	mobidb-lite	consensus disorder prediction	218	227	-	T	29-06-2026	-	-	-
anno1.g10307.t1	642f0ee4c26f2b0d57f7cdc6a58d6cb1	259	MobiDBLite	mobidb-lite	consensus disorder prediction	130	139	-	T	29-06-2026	-	-	-
anno1.g10307.t1	642f0ee4c26f2b0d57f7cdc6a58d6cb1	259	MobiDBLite	mobidb-lite	consensus disorder prediction	123	158	-	T	29-06-2026	-	-	-
anno1.g10307.t1	642f0ee4c26f2b0d57f7cdc6a58d6cb1	259	MobiDBLite	mobidb-lite	consensus disorder prediction	228	239	-	T	29-06-2026	-	-	-
anno1.g10307.t1	642f0ee4c26f2b0d57f7cdc6a58d6cb1	259	MobiDBLite	mobidb-lite	consensus disorder prediction	203	259	-	T	29-06-2026	-	-	-
anno1.g10307.t1	642f0ee4c26f2b0d57f7cdc6a58d6cb1	259	MobiDBLite	mobidb-lite	consensus disorder prediction	207	217	-	T	29-06-2026	-	-	-
anno1.g10307.t1	642f0ee4c26f2b0d57f7cdc6a58d6cb1	259	ProSiteProfiles	PS50067	Kinesin motor domain profile.	15	259	46.254791	T	29-06-2026	IPR001752	Kinesin motor domain	GO:0003777(InterPro)|GO:0005524(InterPro)|GO:0007018(InterPro)|GO:0008017(InterPro)
anno1.g10307.t1	642f0ee4c26f2b0d57f7cdc6a58d6cb1	259	Pfam	PF00225	Kinesin motor domain	21	204	6.0E-32	T	29-06-2026	IPR001752	Kinesin motor domain	GO:0003777(InterPro)|GO:0005524(InterPro)|GO:0007018(InterPro)|GO:0008017(InterPro)
anno1.g10308.t1	583943547ba89b522266d5d27bf81805	458	Pfam	PF03345	OST48, N-terminal domain	35	281	8.3E-43	T	29-06-2026	IPR055457	OST48, N-terminal domain	-
anno1.g10308.t1	583943547ba89b522266d5d27bf81805	458	PANTHER	PTHR10830	DOLICHYL-DIPHOSPHOOLIGOSACCHARIDE--PROTEIN GLYCOSYLTRANSFERASE 48 KDA SUBUNIT	12	457	1.0E-119	T	29-06-2026	IPR005013	Dolichyl-diphosphooligosaccharide--protein glycosyltransferase 48kDa subunit	GO:0005789(InterPro)|GO:0006487(InterPro)|GO:0008250(PANTHER)|GO:0018279(PANTHER)
anno1.g10308.t1	583943547ba89b522266d5d27bf81805	458	Pfam	PF23358	OST48 middle domain	328	457	4.0E-47	T	29-06-2026	IPR055459	OST48, middle domain	-
anno1.g10309.t1	29dac9c7bc352763f04ae4a8e825f6ba	164	CDD	cd14831	AP1_sigma	3	145	1.65434E-100	T	29-06-2026	IPR044733	AP-1 complex subunit sigma	GO:0016192(InterPro)|GO:0030121(InterPro)|GO:0035615(InterPro)
anno1.g10309.t1	29dac9c7bc352763f04ae4a8e825f6ba	164	Gene3D	G3DSA:3.30.450.60	-	1	157	3.0E-67	T	29-06-2026	-	-	-
anno1.g10309.t1	29dac9c7bc352763f04ae4a8e825f6ba	164	PANTHER	PTHR11753	ADAPTOR COMPLEXES SMALL SUBUNIT FAMILY	2	145	1.9E-64	T	29-06-2026	IPR016635	Adaptor protein complex, sigma subunit	GO:0015031(InterPro)
anno1.g10309.t1	29dac9c7bc352763f04ae4a8e825f6ba	164	FunFam	G3DSA:3.30.450.60:FF:000007	AP complex subunit sigma	1	154	1.0E-76	T	29-06-2026	-	-	-
anno1.g10309.t1	29dac9c7bc352763f04ae4a8e825f6ba	164	PIRSF	PIRSF015588	AP_complex_sigma	1	148	6.9E-69	T	29-06-2026	IPR016635	Adaptor protein complex, sigma subunit	GO:0015031(InterPro)
anno1.g10309.t1	29dac9c7bc352763f04ae4a8e825f6ba	164	Pfam	PF01217	Clathrin adaptor complex small chain	1	140	1.8E-53	T	29-06-2026	IPR022775	AP complex, mu/sigma subunit	-
anno1.g10309.t1	29dac9c7bc352763f04ae4a8e825f6ba	164	MobiDBLite	mobidb-lite	consensus disorder prediction	143	164	-	T	29-06-2026	-	-	-
anno1.g10309.t1	29dac9c7bc352763f04ae4a8e825f6ba	164	ProSitePatterns	PS00989	Clathrin adaptor complexes small chain signature.	57	67	-	T	29-06-2026	IPR000804	Clathrin adaptor complex, small chain	GO:0006886(InterPro)|GO:0016192(InterPro)|GO:0030117(InterPro)
anno1.g10309.t1	29dac9c7bc352763f04ae4a8e825f6ba	164	SUPERFAMILY	SSF64356	SNARE-like	1	138	3.3E-47	T	29-06-2026	IPR011012	Longin-like domain superfamily	-
anno1.g1031.t1	e0aa1021c0d8e8a3088173f242486e31	383	Gene3D	G3DSA:3.40.50.300	-	105	369	4.0E-18	T	29-06-2026	IPR027417	P-loop containing nucleoside triphosphate hydrolase	-
anno1.g10310.t2	958de0938ac8d70f2c9fcfabbb69a2c9	533	NCBIfam	TIGR00457	asparagine--tRNA ligase	65	533	1.2E-177	T	29-06-2026	IPR004522	Asparagine-tRNA ligase	GO:0000166(InterPro)|GO:0004816(InterPro)|GO:0005524(InterPro)|GO:0006421(InterPro)
anno1.g10310.t2	958de0938ac8d70f2c9fcfabbb69a2c9	533	SUPERFAMILY	SSF55681	Class II aaRS and biotin synthetases	175	528	2.28E-92	T	29-06-2026	IPR045864	Class II Aminoacyl-tRNA synthetase/Biotinyl protein ligase (BPL) and lipoyl protein ligase (LPL)	-
anno1.g10310.t2	958de0938ac8d70f2c9fcfabbb69a2c9	533	Gene3D	G3DSA:3.30.930.10	Bira Bifunctional Protein; Domain 2	168	532	3.9E-106	T	29-06-2026	IPR045864	Class II Aminoacyl-tRNA synthetase/Biotinyl protein ligase (BPL) and lipoyl protein ligase (LPL)	-
anno1.g10310.t2	958de0938ac8d70f2c9fcfabbb69a2c9	533	CDD	cd04318	EcAsnRS_like_N	80	161	8.86333E-40	T	29-06-2026	-	-	-
anno1.g10310.t2	958de0938ac8d70f2c9fcfabbb69a2c9	533	SUPERFAMILY	SSF50249	Nucleic acid-binding proteins	74	162	1.59E-18	T	29-06-2026	IPR012340	Nucleic acid-binding, OB-fold	-
anno1.g10310.t2	958de0938ac8d70f2c9fcfabbb69a2c9	533	Pfam	PF01336	OB-fold nucleic acid binding domain	81	158	3.0E-8	T	29-06-2026	IPR004365	OB-fold nucleic acid binding domain, AA-tRNA synthetase-type	GO:0003676(InterPro)
anno1.g10310.t2	958de0938ac8d70f2c9fcfabbb69a2c9	533	CDD	cd00776	AsxRS_core	173	529	1.94475E-145	T	29-06-2026	-	-	-
anno1.g10310.t2	958de0938ac8d70f2c9fcfabbb69a2c9	533	Hamap	MF_00534	Asparagine--tRNA ligase [asnS].	66	533	43.920341	T	29-06-2026	IPR004522	Asparagine-tRNA ligase	GO:0000166(InterPro)|GO:0004816(InterPro)|GO:0005524(InterPro)|GO:0006421(InterPro)
anno1.g10310.t2	958de0938ac8d70f2c9fcfabbb69a2c9	533	Gene3D	G3DSA:2.40.50.140	-	48	166	7.4E-22	T	29-06-2026	IPR012340	Nucleic acid-binding, OB-fold	-
anno1.g10310.t2	958de0938ac8d70f2c9fcfabbb69a2c9	533	FunFam	G3DSA:3.30.930.10:FF:000016	Asparagine--tRNA ligase	168	532	9.6E-159	T	29-06-2026	-	-	-
anno1.g10310.t2	958de0938ac8d70f2c9fcfabbb69a2c9	533	Pfam	PF00152	tRNA synthetases class II (D, K and N)	176	526	1.2E-59	T	29-06-2026	IPR004364	Aminoacyl-tRNA synthetase, class II (D/K/N)	GO:0000166(InterPro)|GO:0004812(InterPro)|GO:0005524(InterPro)|GO:0006418(InterPro)
anno1.g10310.t2	958de0938ac8d70f2c9fcfabbb69a2c9	533	NCBIfam	NF003037	asparagine--tRNA ligase	65	533	3.0E-189	T	29-06-2026	-	-	-
anno1.g10310.t2	958de0938ac8d70f2c9fcfabbb69a2c9	533	ProSiteProfiles	PS50862	Aminoacyl-transfer RNA synthetases class-II family profile.	197	525	15.227638	T	29-06-2026	IPR006195	Aminoacyl-tRNA synthetase, class II	-
anno1.g10310.t2	958de0938ac8d70f2c9fcfabbb69a2c9	533	PANTHER	PTHR22594	ASPARTYL/LYSYL-TRNA SYNTHETASE	66	531	8.5E-162	T	29-06-2026	-	-	GO:0004816(PANTHER)|GO:0005739(PANTHER)|GO:0006421(PANTHER)
anno1.g10310.t2	958de0938ac8d70f2c9fcfabbb69a2c9	533	PRINTS	PR01042	Aspartyl-tRNA synthetase signature	270	282	1.1E-13	T	29-06-2026	IPR002312	Aspartyl/Asparaginyl-tRNA synthetase, class IIb	GO:0000166(InterPro)|GO:0004812(InterPro)|GO:0005524(InterPro)|GO:0006418(InterPro)
anno1.g10310.t2	958de0938ac8d70f2c9fcfabbb69a2c9	533	PRINTS	PR01042	Aspartyl-tRNA synthetase signature	448	464	1.1E-13	T	29-06-2026	IPR002312	Aspartyl/Asparaginyl-tRNA synthetase, class IIb	GO:0000166(InterPro)|GO:0004812(InterPro)|GO:0005524(InterPro)|GO:0006418(InterPro)
anno1.g10310.t2	958de0938ac8d70f2c9fcfabbb69a2c9	533	PRINTS	PR01042	Aspartyl-tRNA synthetase signature	488	502	1.1E-13	T	29-06-2026	IPR002312	Aspartyl/Asparaginyl-tRNA synthetase, class IIb	GO:0000166(InterPro)|GO:0004812(InterPro)|GO:0005524(InterPro)|GO:0006418(InterPro)
anno1.g10310.t2	958de0938ac8d70f2c9fcfabbb69a2c9	533	PRINTS	PR01042	Aspartyl-tRNA synthetase signature	286	299	1.1E-13	T	29-06-2026	IPR002312	Aspartyl/Asparaginyl-tRNA synthetase, class IIb	GO:0000166(InterPro)|GO:0004812(InterPro)|GO:0005524(InterPro)|GO:0006418(InterPro)
anno1.g10311.t1	8ef9045e6246210ee6999a55aa20adbc	92	MobiDBLite	mobidb-lite	consensus disorder prediction	71	92	-	T	29-06-2026	-	-	-
anno1.g10312.t1	6774c002d6441d3d3acc00a683c85a33	541	PANTHER	PTHR11101	PHOSPHATE TRANSPORTER	18	538	3.1E-154	T	29-06-2026	IPR001204	Phosphate transporter	GO:0005315(InterPro)|GO:0005315(PANTHER)|GO:0006817(InterPro)|GO:0016020(InterPro)|GO:0035435(PANTHER)
anno1.g10312.t1	6774c002d6441d3d3acc00a683c85a33	541	MobiDBLite	mobidb-lite	consensus disorder prediction	293	313	-	T	29-06-2026	-	-	-
anno1.g10312.t1	6774c002d6441d3d3acc00a683c85a33	541	Pfam	PF01384	Phosphate transporter family	37	527	5.6E-116	T	29-06-2026	IPR001204	Phosphate transporter	GO:0005315(InterPro)|GO:0006817(InterPro)|GO:0016020(InterPro)
anno1.g10313.t1	06ad89ac1b1d49d0fb6d22a63748c27f	556	Gene3D	G3DSA:1.10.1280.10	-	34	220	1.3E-17	T	29-06-2026	IPR008922	Di-copper centre-containing domain superfamily	-
anno1.g10313.t1	06ad89ac1b1d49d0fb6d22a63748c27f	556	SUPERFAMILY	SSF48056	Di-copper centre-containing domain	63	301	6.76E-17	T	29-06-2026	IPR008922	Di-copper centre-containing domain superfamily	-
anno1.g10313.t1	06ad89ac1b1d49d0fb6d22a63748c27f	556	PANTHER	PTHR11474	TYROSINASE FAMILY MEMBER	55	173	1.1E-9	T	29-06-2026	IPR050316	Tyrosinase and Hemocyanin	-
anno1.g10313.t1	06ad89ac1b1d49d0fb6d22a63748c27f	556	Pfam	PF00264	Common central domain of tyrosinase	104	167	0.33	T	29-06-2026	IPR002227	Tyrosinase copper-binding domain	GO:0016491(InterPro)
anno1.g10315.t1	f5486875665184ccf05a2e4183fbebc7	515	MobiDBLite	mobidb-lite	consensus disorder prediction	451	515	-	T	29-06-2026	-	-	-
anno1.g10315.t1	f5486875665184ccf05a2e4183fbebc7	515	MobiDBLite	mobidb-lite	consensus disorder prediction	472	515	-	T	29-06-2026	-	-	-
anno1.g10315.t1	f5486875665184ccf05a2e4183fbebc7	515	MobiDBLite	mobidb-lite	consensus disorder prediction	30	122	-	T	29-06-2026	-	-	-
anno1.g10315.t1	f5486875665184ccf05a2e4183fbebc7	515	MobiDBLite	mobidb-lite	consensus disorder prediction	53	75	-	T	29-06-2026	-	-	-
anno1.g10315.t1	f5486875665184ccf05a2e4183fbebc7	515	MobiDBLite	mobidb-lite	consensus disorder prediction	81	91	-	T	29-06-2026	-	-	-
anno1.g10315.t1	f5486875665184ccf05a2e4183fbebc7	515	Gene3D	G3DSA:1.25.40.90	-	131	302	1.9E-10	T	29-06-2026	IPR008942	ENTH/VHS	-
anno1.g10316.t1	404f98d27b34fbf267f6868fb8313da2	187	MobiDBLite	mobidb-lite	consensus disorder prediction	19	28	-	T	29-06-2026	-	-	-
anno1.g10316.t1	404f98d27b34fbf267f6868fb8313da2	187	MobiDBLite	mobidb-lite	consensus disorder prediction	1	29	-	T	29-06-2026	-	-	-
anno1.g10317.t1	9fd71c210d37d3a701506d01dc9a5574	469	PANTHER	PTHR11266	PEROXISOMAL MEMBRANE PROTEIN 2, PXMP2 MPV17	206	379	8.7E-20	T	29-06-2026	IPR007248	Mpv17/PMP22	GO:0005737(PANTHER)|GO:0016020(InterPro)
anno1.g10317.t1	9fd71c210d37d3a701506d01dc9a5574	469	Pfam	PF04117	Mpv17 / PMP22 family	326	377	4.1E-7	T	29-06-2026	IPR007248	Mpv17/PMP22	GO:0016020(InterPro)
anno1.g10317.t1	9fd71c210d37d3a701506d01dc9a5574	469	MobiDBLite	mobidb-lite	consensus disorder prediction	100	141	-	T	29-06-2026	-	-	-
anno1.g10317.t1	9fd71c210d37d3a701506d01dc9a5574	469	MobiDBLite	mobidb-lite	consensus disorder prediction	123	134	-	T	29-06-2026	-	-	-
anno1.g10318.t1	dc5bc85bffbde50d5692263d185a07a8	496	Coils	Coil	Coil	446	484	-	T	29-06-2026	-	-	-
anno1.g10318.t1	dc5bc85bffbde50d5692263d185a07a8	496	MobiDBLite	mobidb-lite	consensus disorder prediction	1	17	-	T	29-06-2026	-	-	-
anno1.g10318.t1	dc5bc85bffbde50d5692263d185a07a8	496	MobiDBLite	mobidb-lite	consensus disorder prediction	254	283	-	T	29-06-2026	-	-	-
anno1.g10318.t1	dc5bc85bffbde50d5692263d185a07a8	496	MobiDBLite	mobidb-lite	consensus disorder prediction	316	393	-	T	29-06-2026	-	-	-
anno1.g10318.t1	dc5bc85bffbde50d5692263d185a07a8	496	MobiDBLite	mobidb-lite	consensus disorder prediction	349	371	-	T	29-06-2026	-	-	-
anno1.g10318.t1	dc5bc85bffbde50d5692263d185a07a8	496	MobiDBLite	mobidb-lite	consensus disorder prediction	1	30	-	T	29-06-2026	-	-	-
anno1.g10318.t1	dc5bc85bffbde50d5692263d185a07a8	496	MobiDBLite	mobidb-lite	consensus disorder prediction	317	348	-	T	29-06-2026	-	-	-
anno1.g10319.t1	6ca32f3cd9e3687adc5452d23d8a3a6a	328	Pfam	PF00141	Peroxidase	52	298	4.8E-40	T	29-06-2026	IPR002016	Haem peroxidase	GO:0004601(InterPro)|GO:0006979(InterPro)|GO:0020037(InterPro)
anno1.g10319.t1	6ca32f3cd9e3687adc5452d23d8a3a6a	328	ProSitePatterns	PS00435	Peroxidases proximal heme-ligand signature.	199	209	-	T	29-06-2026	IPR019793	Peroxidases heam-ligand binding site	-
anno1.g10319.t1	6ca32f3cd9e3687adc5452d23d8a3a6a	328	FunFam	G3DSA:1.10.520.10:FF:000007	L-ascorbate peroxidase S chloroplastic/mitochondrial	49	175	1.5E-53	T	29-06-2026	-	-	-
anno1.g10319.t1	6ca32f3cd9e3687adc5452d23d8a3a6a	328	Gene3D	G3DSA:1.10.520.10	-	49	319	4.1E-108	T	29-06-2026	-	-	-
anno1.g10319.t1	6ca32f3cd9e3687adc5452d23d8a3a6a	328	SUPERFAMILY	SSF48113	Heme-dependent peroxidases	35	321	3.09E-66	T	29-06-2026	IPR010255	Haem peroxidase superfamily	GO:0004601(InterPro)|GO:0006979(InterPro)|GO:0020037(InterPro)
anno1.g10319.t1	6ca32f3cd9e3687adc5452d23d8a3a6a	328	Coils	Coil	Coil	43	63	-	T	29-06-2026	-	-	-
anno1.g10319.t1	6ca32f3cd9e3687adc5452d23d8a3a6a	328	PRINTS	PR00458	Haem peroxidase superfamily signature	199	214	1.0E-21	T	29-06-2026	IPR002016	Haem peroxidase	GO:0004601(InterPro)|GO:0006979(InterPro)|GO:0020037(InterPro)
anno1.g10319.t1	6ca32f3cd9e3687adc5452d23d8a3a6a	328	PRINTS	PR00458	Haem peroxidase superfamily signature	143	155	1.0E-21	T	29-06-2026	IPR002016	Haem peroxidase	GO:0004601(InterPro)|GO:0006979(InterPro)|GO:0020037(InterPro)
anno1.g10319.t1	6ca32f3cd9e3687adc5452d23d8a3a6a	328	PRINTS	PR00458	Haem peroxidase superfamily signature	125	142	1.0E-21	T	29-06-2026	IPR002016	Haem peroxidase	GO:0004601(InterPro)|GO:0006979(InterPro)|GO:0020037(InterPro)
anno1.g10319.t1	6ca32f3cd9e3687adc5452d23d8a3a6a	328	PRINTS	PR00458	Haem peroxidase superfamily signature	249	264	1.0E-21	T	29-06-2026	IPR002016	Haem peroxidase	GO:0004601(InterPro)|GO:0006979(InterPro)|GO:0020037(InterPro)
anno1.g10319.t1	6ca32f3cd9e3687adc5452d23d8a3a6a	328	PRINTS	PR00458	Haem peroxidase superfamily signature	63	77	1.0E-21	T	29-06-2026	IPR002016	Haem peroxidase	GO:0004601(InterPro)|GO:0006979(InterPro)|GO:0020037(InterPro)
anno1.g10319.t1	6ca32f3cd9e3687adc5452d23d8a3a6a	328	PRINTS	PR00459	Plant ascorbate peroxidase signature	63	78	1.1E-13	T	29-06-2026	IPR002207	Class I peroxidase	GO:0004601(InterPro)|GO:0006979(InterPro)|GO:0020037(InterPro)
anno1.g10319.t1	6ca32f3cd9e3687adc5452d23d8a3a6a	328	PRINTS	PR00459	Plant ascorbate peroxidase signature	124	142	1.1E-13	T	29-06-2026	IPR002207	Class I peroxidase	GO:0004601(InterPro)|GO:0006979(InterPro)|GO:0020037(InterPro)
anno1.g10319.t1	6ca32f3cd9e3687adc5452d23d8a3a6a	328	PRINTS	PR00459	Plant ascorbate peroxidase signature	143	155	1.1E-13	T	29-06-2026	IPR002207	Class I peroxidase	GO:0004601(InterPro)|GO:0006979(InterPro)|GO:0020037(InterPro)
anno1.g10319.t1	6ca32f3cd9e3687adc5452d23d8a3a6a	328	PRINTS	PR00459	Plant ascorbate peroxidase signature	42	62	1.1E-13	T	29-06-2026	IPR002207	Class I peroxidase	GO:0004601(InterPro)|GO:0006979(InterPro)|GO:0020037(InterPro)
anno1.g10319.t1	6ca32f3cd9e3687adc5452d23d8a3a6a	328	ProSiteProfiles	PS50873	Plant heme peroxidase family profile.	115	328	14.85067	T	29-06-2026	IPR002016	Haem peroxidase	GO:0004601(InterPro)|GO:0006979(InterPro)|GO:0020037(InterPro)
anno1.g10319.t1	6ca32f3cd9e3687adc5452d23d8a3a6a	328	PANTHER	PTHR31356	THYLAKOID LUMENAL 29 KDA PROTEIN, CHLOROPLASTIC-RELATED	42	319	1.5E-83	T	29-06-2026	IPR044831	Heme-binding peroxidase Ccp1-like	GO:0000302(PANTHER)|GO:0004601(PANTHER)|GO:0004601(InterPro)|GO:0034599(InterPro)|GO:0034599(PANTHER)|GO:0042744(PANTHER)
anno1.g10319.t1	6ca32f3cd9e3687adc5452d23d8a3a6a	328	Gene3D	G3DSA:1.10.420.10	Peroxidase, domain 2	171	311	4.1E-108	T	29-06-2026	-	-	-
anno1.g1032.t1	cbfa2e0746ab68cc690264675d152eb9	446	ProSiteProfiles	PS50030	Ubiquitin-associated domain (UBA) profile.	400	440	10.884193	T	29-06-2026	IPR015940	Ubiquitin-associated domain	-
anno1.g1032.t1	cbfa2e0746ab68cc690264675d152eb9	446	Coils	Coil	Coil	173	193	-	T	29-06-2026	-	-	-
anno1.g1032.t1	cbfa2e0746ab68cc690264675d152eb9	446	CDD	cd01796	Ubl_Ddi1_like	1	69	3.08637E-15	T	29-06-2026	IPR033882	DNA damage inducible protein 1 ubiquitin-like domain	-
anno1.g1032.t1	cbfa2e0746ab68cc690264675d152eb9	446	SUPERFAMILY	SSF50630	Acid proteases	189	304	2.18E-24	T	29-06-2026	IPR021109	Aspartic peptidase domain superfamily	-
anno1.g1032.t1	cbfa2e0746ab68cc690264675d152eb9	446	FunFam	G3DSA:2.40.70.10:FF:000005	DNA damage inducible 1 homolog 2	181	328	5.8E-69	T	29-06-2026	-	-	-
anno1.g1032.t1	cbfa2e0746ab68cc690264675d152eb9	446	PANTHER	PTHR12917	ASPARTYL PROTEASE DDI-RELATED	16	436	8.5E-102	T	29-06-2026	-	-	-
anno1.g1032.t1	cbfa2e0746ab68cc690264675d152eb9	446	Pfam	PF00240	Ubiquitin family	3	73	1.8E-6	T	29-06-2026	IPR000626	Ubiquitin-like domain	GO:0005515(InterPro)
anno1.g1032.t1	cbfa2e0746ab68cc690264675d152eb9	446	Gene3D	G3DSA:1.10.8.10	-	401	443	1.2E-9	T	29-06-2026	-	-	-
anno1.g1032.t1	cbfa2e0746ab68cc690264675d152eb9	446	ProSiteProfiles	PS50053	Ubiquitin domain profile.	1	76	16.080341	T	29-06-2026	IPR000626	Ubiquitin-like domain	GO:0005515(InterPro)
anno1.g1032.t1	cbfa2e0746ab68cc690264675d152eb9	446	Pfam	PF00627	UBA/TS-N domain	406	437	9.2E-4	T	29-06-2026	IPR015940	Ubiquitin-associated domain	-
anno1.g1032.t1	cbfa2e0746ab68cc690264675d152eb9	446	Gene3D	G3DSA:2.40.70.10	Acid Proteases	181	328	8.5E-44	T	29-06-2026	IPR021109	Aspartic peptidase domain superfamily	-
anno1.g1032.t1	cbfa2e0746ab68cc690264675d152eb9	446	SUPERFAMILY	SSF46934	UBA-like	399	442	2.68E-9	T	29-06-2026	IPR009060	UBA-like superfamily	GO:0005515(InterPro)
anno1.g1032.t1	cbfa2e0746ab68cc690264675d152eb9	446	SMART	SM00165	uba_6	402	439	5.5E-5	T	29-06-2026	IPR015940	Ubiquitin-associated domain	-
anno1.g1032.t1	cbfa2e0746ab68cc690264675d152eb9	446	SMART	SM00213	ubq_7	1	72	3.1E-9	T	29-06-2026	IPR000626	Ubiquitin-like domain	GO:0005515(InterPro)
anno1.g1032.t1	cbfa2e0746ab68cc690264675d152eb9	446	CDD	cd05479	RP_DDI	188	311	1.8908E-76	T	29-06-2026	IPR019103	Aspartic peptidase, DDI1-type	GO:0004190(InterPro)|GO:0006508(InterPro)
anno1.g1032.t1	cbfa2e0746ab68cc690264675d152eb9	446	SUPERFAMILY	SSF54236	Ubiquitin-like	1	82	4.6E-14	T	29-06-2026	IPR029071	Ubiquitin-like domain superfamily	-
anno1.g1032.t1	cbfa2e0746ab68cc690264675d152eb9	446	Pfam	PF09668	Aspartyl protease	195	303	1.6E-48	T	29-06-2026	IPR019103	Aspartic peptidase, DDI1-type	GO:0004190(InterPro)|GO:0006508(InterPro)
anno1.g1032.t1	cbfa2e0746ab68cc690264675d152eb9	446	Gene3D	G3DSA:3.10.20.90	-	1	86	1.8E-13	T	29-06-2026	-	-	-
anno1.g1032.t1	cbfa2e0746ab68cc690264675d152eb9	446	MobiDBLite	mobidb-lite	consensus disorder prediction	327	362	-	T	29-06-2026	-	-	-
anno1.g1032.t1	cbfa2e0746ab68cc690264675d152eb9	446	MobiDBLite	mobidb-lite	consensus disorder prediction	327	402	-	T	29-06-2026	-	-	-
anno1.g1032.t1	cbfa2e0746ab68cc690264675d152eb9	446	MobiDBLite	mobidb-lite	consensus disorder prediction	378	400	-	T	29-06-2026	-	-	-
anno1.g10320.t1	75596848caf192534d4c24020fb4906f	102	SMART	SM00357	csp_8	27	91	9.0E-18	T	29-06-2026	IPR011129	Cold-shock domain	GO:0003676(InterPro)
anno1.g10320.t1	75596848caf192534d4c24020fb4906f	102	CDD	cd04458	CSP_CDS	27	90	1.27955E-21	T	29-06-2026	IPR002059	Cold-shock protein Csp, DNA-binding	GO:0003676(InterPro)
anno1.g10320.t1	75596848caf192534d4c24020fb4906f	102	SUPERFAMILY	SSF50249	Nucleic acid-binding proteins	26	90	1.57E-16	T	29-06-2026	IPR012340	Nucleic acid-binding, OB-fold	-
anno1.g10320.t1	75596848caf192534d4c24020fb4906f	102	PANTHER	PTHR46565	COLD SHOCK DOMAIN PROTEIN 2	26	98	1.2E-21	T	29-06-2026	-	-	-
anno1.g10320.t1	75596848caf192534d4c24020fb4906f	102	Gene3D	G3DSA:2.40.50.140	-	23	99	2.3E-22	T	29-06-2026	IPR012340	Nucleic acid-binding, OB-fold	-
anno1.g10320.t1	75596848caf192534d4c24020fb4906f	102	ProSiteProfiles	PS51857	Cold-shock (CSD) domain profile.	25	90	25.887815	T	29-06-2026	IPR002059	Cold-shock protein Csp, DNA-binding	GO:0003676(InterPro)
anno1.g10320.t1	75596848caf192534d4c24020fb4906f	102	PRINTS	PR00050	Cold shock protein signature	28	43	5.3E-10	T	29-06-2026	IPR002059	Cold-shock protein Csp, DNA-binding	GO:0003676(InterPro)
anno1.g10320.t1	75596848caf192534d4c24020fb4906f	102	PRINTS	PR00050	Cold shock protein signature	48	57	5.3E-10	T	29-06-2026	IPR002059	Cold-shock protein Csp, DNA-binding	GO:0003676(InterPro)
anno1.g10320.t1	75596848caf192534d4c24020fb4906f	102	PRINTS	PR00050	Cold shock protein signature	63	81	5.3E-10	T	29-06-2026	IPR002059	Cold-shock protein Csp, DNA-binding	GO:0003676(InterPro)
anno1.g10320.t1	75596848caf192534d4c24020fb4906f	102	Pfam	PF00313	'Cold-shock' DNA-binding domain	27	90	4.3E-17	T	29-06-2026	IPR002059	Cold-shock protein Csp, DNA-binding	GO:0003676(InterPro)
anno1.g10321.t1	d543bc2114608864158e220f7efcf77f	390	PANTHER	PTHR45641	TETRATRICOPEPTIDE REPEAT PROTEIN (AFU_ORTHOLOGUE AFUA_6G03870)	206	343	2.3E-25	T	29-06-2026	-	-	-
anno1.g10321.t1	d543bc2114608864158e220f7efcf77f	390	SUPERFAMILY	SSF48452	TPR-like	136	340	2.39E-19	T	29-06-2026	IPR011990	Tetratricopeptide-like helical domain superfamily	GO:0005515(InterPro)
anno1.g10321.t1	d543bc2114608864158e220f7efcf77f	390	SMART	SM00028	tpr_5	237	270	250.0	T	29-06-2026	IPR019734	Tetratricopeptide repeat	GO:0005515(InterPro)
anno1.g10321.t1	d543bc2114608864158e220f7efcf77f	390	SMART	SM00028	tpr_5	279	312	0.41	T	29-06-2026	IPR019734	Tetratricopeptide repeat	GO:0005515(InterPro)
anno1.g10321.t1	d543bc2114608864158e220f7efcf77f	390	SMART	SM00028	tpr_5	143	176	0.35	T	29-06-2026	IPR019734	Tetratricopeptide repeat	GO:0005515(InterPro)
anno1.g10321.t1	d543bc2114608864158e220f7efcf77f	390	Gene3D	G3DSA:1.25.40.10	Tetratricopeptide repeat domain	203	375	1.0E-30	T	29-06-2026	IPR011990	Tetratricopeptide-like helical domain superfamily	GO:0005515(InterPro)
anno1.g10321.t1	d543bc2114608864158e220f7efcf77f	390	Gene3D	G3DSA:1.25.40.10	Tetratricopeptide repeat domain	96	202	1.9E-16	T	29-06-2026	IPR011990	Tetratricopeptide-like helical domain superfamily	GO:0005515(InterPro)
anno1.g10321.t1	d543bc2114608864158e220f7efcf77f	390	Pfam	PF13424	Tetratricopeptide repeat	111	175	2.6E-5	T	29-06-2026	-	-	-
anno1.g10321.t1	d543bc2114608864158e220f7efcf77f	390	Pfam	PF13424	Tetratricopeptide repeat	205	267	3.3E-5	T	29-06-2026	-	-	-
anno1.g10321.t1	d543bc2114608864158e220f7efcf77f	390	Pfam	PF13424	Tetratricopeptide repeat	279	340	1.5E-9	T	29-06-2026	-	-	-
anno1.g10321.t1	d543bc2114608864158e220f7efcf77f	390	MobiDBLite	mobidb-lite	consensus disorder prediction	355	390	-	T	29-06-2026	-	-	-
anno1.g10321.t1	d543bc2114608864158e220f7efcf77f	390	MobiDBLite	mobidb-lite	consensus disorder prediction	376	390	-	T	29-06-2026	-	-	-
anno1.g10322.t1	a2b0f3ae83506104562448dcb6df4fe0	818	MobiDBLite	mobidb-lite	consensus disorder prediction	620	646	-	T	29-06-2026	-	-	-
anno1.g10322.t1	a2b0f3ae83506104562448dcb6df4fe0	818	MobiDBLite	mobidb-lite	consensus disorder prediction	689	702	-	T	29-06-2026	-	-	-
anno1.g10322.t1	a2b0f3ae83506104562448dcb6df4fe0	818	MobiDBLite	mobidb-lite	consensus disorder prediction	612	713	-	T	29-06-2026	-	-	-
anno1.g10322.t1	a2b0f3ae83506104562448dcb6df4fe0	818	MobiDBLite	mobidb-lite	consensus disorder prediction	228	249	-	T	29-06-2026	-	-	-
anno1.g10322.t1	a2b0f3ae83506104562448dcb6df4fe0	818	MobiDBLite	mobidb-lite	consensus disorder prediction	394	417	-	T	29-06-2026	-	-	-
anno1.g10322.t1	a2b0f3ae83506104562448dcb6df4fe0	818	SMART	SM00398	hmgende2	247	307	3.9E-9	T	29-06-2026	IPR009071	High mobility group box domain	-
anno1.g10322.t1	a2b0f3ae83506104562448dcb6df4fe0	818	Coils	Coil	Coil	778	805	-	T	29-06-2026	-	-	-
anno1.g10322.t1	a2b0f3ae83506104562448dcb6df4fe0	818	SUPERFAMILY	SSF47095	HMG-box	244	310	3.8E-15	T	29-06-2026	IPR036910	High mobility group box domain superfamily	-
anno1.g10322.t1	a2b0f3ae83506104562448dcb6df4fe0	818	Pfam	PF00505	HMG (high mobility group) box	248	306	0.02	T	29-06-2026	IPR009071	High mobility group box domain	-
anno1.g10322.t1	a2b0f3ae83506104562448dcb6df4fe0	818	Gene3D	G3DSA:1.10.30.10	High mobility group box domain	246	313	1.1E-10	T	29-06-2026	IPR036910	High mobility group box domain superfamily	-
anno1.g10322.t1	a2b0f3ae83506104562448dcb6df4fe0	818	ProSiteProfiles	PS50118	HMG boxes A and B DNA-binding domains profile.	248	306	13.017464	T	29-06-2026	IPR009071	High mobility group box domain	-
anno1.g10323.t1	e4af1f1e00356a14fdabac6ad47bcf5c	397	SMART	SM01114	CXC_2	214	255	8.7E-16	T	29-06-2026	IPR033467	Tesmin/TSO1-like CXC domain	-
anno1.g10323.t1	e4af1f1e00356a14fdabac6ad47bcf5c	397	SMART	SM01114	CXC_2	137	178	1.0E-10	T	29-06-2026	IPR033467	Tesmin/TSO1-like CXC domain	-
anno1.g10323.t1	e4af1f1e00356a14fdabac6ad47bcf5c	397	PANTHER	PTHR12446	TESMIN/TSO1-RELATED	49	330	1.1E-48	T	29-06-2026	IPR028307	Lin-54 family	GO:0005634(PANTHER)|GO:0006355(PANTHER)
anno1.g10323.t1	e4af1f1e00356a14fdabac6ad47bcf5c	397	ProSiteProfiles	PS51634	CRC domain profile.	138	254	29.649393	T	29-06-2026	IPR005172	CRC domain	-
anno1.g10323.t1	e4af1f1e00356a14fdabac6ad47bcf5c	397	Pfam	PF03638	Tesmin/TSO1-like CXC domain, cysteine-rich domain	141	175	4.4E-8	T	29-06-2026	IPR005172	CRC domain	-
anno1.g10323.t1	e4af1f1e00356a14fdabac6ad47bcf5c	397	Pfam	PF03638	Tesmin/TSO1-like CXC domain, cysteine-rich domain	217	251	1.5E-9	T	29-06-2026	IPR005172	CRC domain	-
anno1.g10323.t1	e4af1f1e00356a14fdabac6ad47bcf5c	397	MobiDBLite	mobidb-lite	consensus disorder prediction	324	333	-	T	29-06-2026	-	-	-
anno1.g10323.t1	e4af1f1e00356a14fdabac6ad47bcf5c	397	MobiDBLite	mobidb-lite	consensus disorder prediction	344	359	-	T	29-06-2026	-	-	-
anno1.g10323.t1	e4af1f1e00356a14fdabac6ad47bcf5c	397	MobiDBLite	mobidb-lite	consensus disorder prediction	324	372	-	T	29-06-2026	-	-	-
anno1.g10324.t1	e5b10348f74b8a6058a2d6c062284789	144	Pfam	PF08282	haloacid dehalogenase-like hydrolase	2	95	3.5E-18	T	29-06-2026	-	-	-
anno1.g10324.t1	e5b10348f74b8a6058a2d6c062284789	144	MobiDBLite	mobidb-lite	consensus disorder prediction	112	129	-	T	29-06-2026	-	-	-
anno1.g10324.t1	e5b10348f74b8a6058a2d6c062284789	144	MobiDBLite	mobidb-lite	consensus disorder prediction	112	144	-	T	29-06-2026	-	-	-
anno1.g10324.t1	e5b10348f74b8a6058a2d6c062284789	144	ProSitePatterns	PS01229	Hypothetical cof family signature 2.	49	71	-	T	29-06-2026	-	-	-
anno1.g10324.t1	e5b10348f74b8a6058a2d6c062284789	144	Gene3D	G3DSA:3.40.50.1000	-	2	101	9.0E-21	T	29-06-2026	IPR023214	HAD superfamily	-
anno1.g10324.t1	e5b10348f74b8a6058a2d6c062284789	144	SUPERFAMILY	SSF56784	HAD-like	5	101	2.76E-25	T	29-06-2026	IPR036412	HAD-like superfamily	-
anno1.g10324.t1	e5b10348f74b8a6058a2d6c062284789	144	PANTHER	PTHR10000	PHOSPHOSERINE PHOSPHATASE	6	101	2.9E-22	T	29-06-2026	-	-	GO:0000287(PANTHER)|GO:0005829(PANTHER)|GO:0016791(PANTHER)
anno1.g10325.t1	29b98741914347cfa698588624f23ae7	351	MobiDBLite	mobidb-lite	consensus disorder prediction	94	121	-	T	29-06-2026	-	-	-
anno1.g10325.t1	29b98741914347cfa698588624f23ae7	351	MobiDBLite	mobidb-lite	consensus disorder prediction	111	120	-	T	29-06-2026	-	-	-
anno1.g10325.t1	29b98741914347cfa698588624f23ae7	351	Gene3D	G3DSA:3.40.50.150	Vaccinia Virus protein VP39	143	347	1.8E-36	T	29-06-2026	IPR029063	S-adenosyl-L-methionine-dependent methyltransferase superfamily	-
anno1.g10327.t1	379de6151a0c031a53bee905b4036b7b	231	MobiDBLite	mobidb-lite	consensus disorder prediction	182	192	-	T	29-06-2026	-	-	-
anno1.g10327.t1	379de6151a0c031a53bee905b4036b7b	231	MobiDBLite	mobidb-lite	consensus disorder prediction	163	231	-	T	29-06-2026	-	-	-
anno1.g10328.t1	c183abd9c6de712a30158bd5de1e2f4a	168	PANTHER	PTHR12300	HVA22-LIKE PROTEINS	16	147	1.7E-14	T	29-06-2026	IPR004345	TB2/DP1/HVA22	-
anno1.g10328.t1	c183abd9c6de712a30158bd5de1e2f4a	168	Pfam	PF03134	TB2/DP1, HVA22 family	20	87	4.6E-14	T	29-06-2026	IPR004345	TB2/DP1/HVA22	-
anno1.g10329.t1	f349ba5cf408d5f18f07fa8e709482ef	437	MobiDBLite	mobidb-lite	consensus disorder prediction	426	437	-	T	29-06-2026	-	-	-
anno1.g10329.t1	f349ba5cf408d5f18f07fa8e709482ef	437	MobiDBLite	mobidb-lite	consensus disorder prediction	358	370	-	T	29-06-2026	-	-	-
anno1.g10329.t1	f349ba5cf408d5f18f07fa8e709482ef	437	MobiDBLite	mobidb-lite	consensus disorder prediction	321	437	-	T	29-06-2026	-	-	-
anno1.g10329.t1	f349ba5cf408d5f18f07fa8e709482ef	437	MobiDBLite	mobidb-lite	consensus disorder prediction	336	353	-	T	29-06-2026	-	-	-
anno1.g10329.t1	f349ba5cf408d5f18f07fa8e709482ef	437	MobiDBLite	mobidb-lite	consensus disorder prediction	389	416	-	T	29-06-2026	-	-	-
anno1.g10329.t1	f349ba5cf408d5f18f07fa8e709482ef	437	MobiDBLite	mobidb-lite	consensus disorder prediction	375	388	-	T	29-06-2026	-	-	-
anno1.g10329.t1	f349ba5cf408d5f18f07fa8e709482ef	437	MobiDBLite	mobidb-lite	consensus disorder prediction	268	290	-	T	29-06-2026	-	-	-
anno1.g10329.t1	f349ba5cf408d5f18f07fa8e709482ef	437	PANTHER	PTHR45973	PROTEIN PHOSPHATASE 1 REGULATORY SUBUNIT SDS22-RELATED	37	377	2.5E-29	T	29-06-2026	IPR050576	Ciliary and flagellar integrity-associated protein	-
anno1.g10329.t1	f349ba5cf408d5f18f07fa8e709482ef	437	ProSiteProfiles	PS51450	Leucine-rich repeat profile.	49	70	8.52823	T	29-06-2026	IPR001611	Leucine-rich repeat	GO:0005515(InterPro)
anno1.g10329.t1	f349ba5cf408d5f18f07fa8e709482ef	437	Coils	Coil	Coil	383	403	-	T	29-06-2026	-	-	-
anno1.g10329.t1	f349ba5cf408d5f18f07fa8e709482ef	437	ProSiteProfiles	PS51450	Leucine-rich repeat profile.	71	92	8.212501	T	29-06-2026	IPR001611	Leucine-rich repeat	GO:0005515(InterPro)
anno1.g10329.t1	f349ba5cf408d5f18f07fa8e709482ef	437	SMART	SM00365	LRR_sd22_2	91	114	200.0	T	29-06-2026	-	-	-
anno1.g10329.t1	f349ba5cf408d5f18f07fa8e709482ef	437	SMART	SM00365	LRR_sd22_2	47	68	0.12	T	29-06-2026	-	-	-
anno1.g10329.t1	f349ba5cf408d5f18f07fa8e709482ef	437	SMART	SM00365	LRR_sd22_2	69	90	5.4E-4	T	29-06-2026	-	-	-
anno1.g10329.t1	f349ba5cf408d5f18f07fa8e709482ef	437	SMART	SM00365	LRR_sd22_2	25	46	160.0	T	29-06-2026	-	-	-
anno1.g10329.t1	f349ba5cf408d5f18f07fa8e709482ef	437	SUPERFAMILY	SSF52058	L domain-like	23	152	2.55E-22	T	29-06-2026	-	-	-
anno1.g10329.t1	f349ba5cf408d5f18f07fa8e709482ef	437	Gene3D	G3DSA:3.80.10.10	Ribonuclease Inhibitor	12	165	2.1E-24	T	29-06-2026	IPR032675	Leucine-rich repeat domain superfamily	-
anno1.g1033.t2	bbc82a0a7c2a58f3c5e8054be666d2d0	118	ProSiteProfiles	PS51318	Twin arginine translocation (Tat) signal profile.	1	47	9.085575	T	29-06-2026	IPR006311	Twin-arginine translocation pathway, signal sequence	-
anno1.g1033.t2	bbc82a0a7c2a58f3c5e8054be666d2d0	118	MobiDBLite	mobidb-lite	consensus disorder prediction	99	118	-	T	29-06-2026	-	-	-
anno1.g1033.t2	bbc82a0a7c2a58f3c5e8054be666d2d0	118	MobiDBLite	mobidb-lite	consensus disorder prediction	42	62	-	T	29-06-2026	-	-	-
anno1.g10330.t1	cb5aa69ae0b4cd6cafc2e786fe789e7c	861	Coils	Coil	Coil	800	827	-	T	29-06-2026	-	-	-
anno1.g10330.t1	cb5aa69ae0b4cd6cafc2e786fe789e7c	861	ProSiteProfiles	PS51845	3'5'-cyclic nucleotide phosphodiesterase domain profile.	461	794	84.069183	T	29-06-2026	IPR002073	3'5'-cyclic nucleotide phosphodiesterase, catalytic domain	GO:0004114(InterPro)|GO:0007165(InterPro)
anno1.g10330.t1	cb5aa69ae0b4cd6cafc2e786fe789e7c	861	MobiDBLite	mobidb-lite	consensus disorder prediction	825	861	-	T	29-06-2026	-	-	-
anno1.g10330.t1	cb5aa69ae0b4cd6cafc2e786fe789e7c	861	MobiDBLite	mobidb-lite	consensus disorder prediction	840	855	-	T	29-06-2026	-	-	-
anno1.g10330.t1	cb5aa69ae0b4cd6cafc2e786fe789e7c	861	Pfam	PF26726	RasGEFs all helical domain	302	395	1.3E-5	T	29-06-2026	IPR060089	Ras guanine nucleotide exchange factor W, alpha-helical domain	-
anno1.g10330.t1	cb5aa69ae0b4cd6cafc2e786fe789e7c	861	SUPERFAMILY	SSF109604	HD-domain/PDEase-like	477	794	1.87E-94	T	29-06-2026	-	-	-
anno1.g10330.t1	cb5aa69ae0b4cd6cafc2e786fe789e7c	861	Gene3D	G3DSA:1.10.1300.10	-	461	806	2.8E-103	T	29-06-2026	IPR036971	3'5'-cyclic nucleotide phosphodiesterase, catalytic domain superfamily	GO:0004114(InterPro)|GO:0007165(InterPro)
anno1.g10330.t1	cb5aa69ae0b4cd6cafc2e786fe789e7c	861	SMART	SM00471	hd_13	530	714	4.9E-6	T	29-06-2026	IPR003607	HD/PDEase domain	-
anno1.g10330.t1	cb5aa69ae0b4cd6cafc2e786fe789e7c	861	Pfam	PF00520	Ion transport protein	43	161	0.022	T	29-06-2026	IPR005821	Ion transport domain	GO:0005216(InterPro)|GO:0006811(InterPro)|GO:0016020(InterPro)|GO:0055085(InterPro)
anno1.g10330.t1	cb5aa69ae0b4cd6cafc2e786fe789e7c	861	PANTHER	PTHR11347	CYCLIC NUCLEOTIDE PHOSPHODIESTERASE	411	794	4.7E-94	T	29-06-2026	-	-	-
anno1.g10330.t1	cb5aa69ae0b4cd6cafc2e786fe789e7c	861	Pfam	PF00233	3'5'-cyclic nucleotide phosphodiesterase	532	779	2.2E-76	T	29-06-2026	IPR002073	3'5'-cyclic nucleotide phosphodiesterase, catalytic domain	GO:0004114(InterPro)|GO:0007165(InterPro)
anno1.g10330.t1	cb5aa69ae0b4cd6cafc2e786fe789e7c	861	PRINTS	PR00387	3'5'-cyclic nucleotide phosphodiesterase signature	600	616	8.4E-17	T	29-06-2026	IPR023088	3'5'-cyclic nucleotide phosphodiesterase	GO:0008081(InterPro)
anno1.g10330.t1	cb5aa69ae0b4cd6cafc2e786fe789e7c	861	PRINTS	PR00387	3'5'-cyclic nucleotide phosphodiesterase signature	696	709	8.4E-17	T	29-06-2026	IPR023088	3'5'-cyclic nucleotide phosphodiesterase	GO:0008081(InterPro)
anno1.g10330.t1	cb5aa69ae0b4cd6cafc2e786fe789e7c	861	PRINTS	PR00387	3'5'-cyclic nucleotide phosphodiesterase signature	528	541	8.4E-17	T	29-06-2026	IPR023088	3'5'-cyclic nucleotide phosphodiesterase	GO:0008081(InterPro)
anno1.g10330.t1	cb5aa69ae0b4cd6cafc2e786fe789e7c	861	PRINTS	PR00387	3'5'-cyclic nucleotide phosphodiesterase signature	573	588	8.4E-17	T	29-06-2026	IPR023088	3'5'-cyclic nucleotide phosphodiesterase	GO:0008081(InterPro)
anno1.g10330.t1	cb5aa69ae0b4cd6cafc2e786fe789e7c	861	PRINTS	PR00387	3'5'-cyclic nucleotide phosphodiesterase signature	713	729	8.4E-17	T	29-06-2026	IPR023088	3'5'-cyclic nucleotide phosphodiesterase	GO:0008081(InterPro)
anno1.g10331.t1	470969839205bfeac8d4a190d5f952cb	269	Pfam	PF13499	EF-hand domain pair	188	250	5.3E-7	T	29-06-2026	IPR002048	EF-hand domain	GO:0005509(InterPro)
anno1.g10331.t1	470969839205bfeac8d4a190d5f952cb	269	ProSitePatterns	PS00018	EF-hand calcium-binding domain.	198	210	-	T	29-06-2026	IPR018247	EF-Hand 1, calcium-binding site	-
anno1.g10331.t1	470969839205bfeac8d4a190d5f952cb	269	ProSiteProfiles	PS50222	EF-hand calcium-binding domain profile.	185	220	12.393354	T	29-06-2026	IPR002048	EF-hand domain	GO:0005509(InterPro)
anno1.g10331.t1	470969839205bfeac8d4a190d5f952cb	269	SUPERFAMILY	SSF47473	EF-hand	188	253	4.52E-14	T	29-06-2026	IPR011992	EF-hand domain pair	-
anno1.g10331.t1	470969839205bfeac8d4a190d5f952cb	269	PANTHER	PTHR28128	GOLGI APPARATUS MEMBRANE PROTEIN TVP15	58	176	4.8E-13	T	29-06-2026	IPR013714	Golgi apparatus membrane protein TVP15	-
anno1.g10331.t1	470969839205bfeac8d4a190d5f952cb	269	ProSiteProfiles	PS50222	EF-hand calcium-binding domain profile.	221	256	9.603815	T	29-06-2026	IPR002048	EF-hand domain	GO:0005509(InterPro)
anno1.g10331.t1	470969839205bfeac8d4a190d5f952cb	269	CDD	cd00051	EFh	192	249	2.92689E-12	T	29-06-2026	IPR002048	EF-hand domain	GO:0005509(InterPro)
anno1.g10331.t1	470969839205bfeac8d4a190d5f952cb	269	ProSitePatterns	PS00018	EF-hand calcium-binding domain.	234	246	-	T	29-06-2026	IPR018247	EF-Hand 1, calcium-binding site	-
anno1.g10331.t1	470969839205bfeac8d4a190d5f952cb	269	Gene3D	G3DSA:1.10.238.10	-	184	259	8.2E-15	T	29-06-2026	-	-	-
anno1.g10331.t1	470969839205bfeac8d4a190d5f952cb	269	SMART	SM00054	efh_1	189	217	0.45	T	29-06-2026	IPR002048	EF-hand domain	GO:0005509(InterPro)
anno1.g10331.t1	470969839205bfeac8d4a190d5f952cb	269	SMART	SM00054	efh_1	225	253	0.13	T	29-06-2026	IPR002048	EF-hand domain	GO:0005509(InterPro)
anno1.g10332.t1	38c0f6ee19fc1ac1065f1ca8644935c0	260	SMART	SM00054	efh_1	225	253	0.021	T	29-06-2026	IPR002048	EF-hand domain	GO:0005509(InterPro)
anno1.g10332.t1	38c0f6ee19fc1ac1065f1ca8644935c0	260	SMART	SM00054	efh_1	189	217	3.6E-4	T	29-06-2026	IPR002048	EF-hand domain	GO:0005509(InterPro)
anno1.g10332.t1	38c0f6ee19fc1ac1065f1ca8644935c0	260	MobiDBLite	mobidb-lite	consensus disorder prediction	1	25	-	T	29-06-2026	-	-	-
anno1.g10332.t1	38c0f6ee19fc1ac1065f1ca8644935c0	260	MobiDBLite	mobidb-lite	consensus disorder prediction	1	26	-	T	29-06-2026	-	-	-
anno1.g10332.t1	38c0f6ee19fc1ac1065f1ca8644935c0	260	ProSitePatterns	PS00018	EF-hand calcium-binding domain.	234	246	-	T	29-06-2026	IPR018247	EF-Hand 1, calcium-binding site	-
anno1.g10332.t1	38c0f6ee19fc1ac1065f1ca8644935c0	260	Pfam	PF08507	COPI associated protein	58	163	2.0E-4	T	29-06-2026	IPR013714	Golgi apparatus membrane protein TVP15	-
anno1.g10332.t1	38c0f6ee19fc1ac1065f1ca8644935c0	260	Gene3D	G3DSA:1.10.238.10	-	168	258	1.6E-18	T	29-06-2026	-	-	-
anno1.g10332.t1	38c0f6ee19fc1ac1065f1ca8644935c0	260	ProSiteProfiles	PS50222	EF-hand calcium-binding domain profile.	221	256	11.249643	T	29-06-2026	IPR002048	EF-hand domain	GO:0005509(InterPro)
anno1.g10332.t1	38c0f6ee19fc1ac1065f1ca8644935c0	260	PANTHER	PTHR28128	GOLGI APPARATUS MEMBRANE PROTEIN TVP15	57	168	2.9E-11	T	29-06-2026	IPR013714	Golgi apparatus membrane protein TVP15	-
anno1.g10332.t1	38c0f6ee19fc1ac1065f1ca8644935c0	260	ProSitePatterns	PS00018	EF-hand calcium-binding domain.	198	210	-	T	29-06-2026	IPR018247	EF-Hand 1, calcium-binding site	-
anno1.g10332.t1	38c0f6ee19fc1ac1065f1ca8644935c0	260	Pfam	PF13499	EF-hand domain pair	187	250	7.0E-12	T	29-06-2026	IPR002048	EF-hand domain	GO:0005509(InterPro)
anno1.g10332.t1	38c0f6ee19fc1ac1065f1ca8644935c0	260	SUPERFAMILY	SSF47473	EF-hand	182	252	4.15E-17	T	29-06-2026	IPR011992	EF-hand domain pair	-
anno1.g10332.t1	38c0f6ee19fc1ac1065f1ca8644935c0	260	ProSiteProfiles	PS50222	EF-hand calcium-binding domain profile.	185	220	14.959732	T	29-06-2026	IPR002048	EF-hand domain	GO:0005509(InterPro)
anno1.g10332.t1	38c0f6ee19fc1ac1065f1ca8644935c0	260	CDD	cd00051	EFh	200	251	8.60668E-11	T	29-06-2026	IPR002048	EF-hand domain	GO:0005509(InterPro)
anno1.g10333.t1	31a46a38629b214cfec73e054d89b46b	277	PANTHER	PTHR12210	DULLARD PROTEIN PHOSPHATASE	42	238	8.5E-42	T	29-06-2026	IPR050365	Mitochondrial import inner membrane translocase subunit TIM50	-
anno1.g10333.t1	31a46a38629b214cfec73e054d89b46b	277	Gene3D	G3DSA:3.40.50.1000	-	34	242	3.1E-44	T	29-06-2026	IPR023214	HAD superfamily	-
anno1.g10333.t1	31a46a38629b214cfec73e054d89b46b	277	SUPERFAMILY	SSF56784	HAD-like	42	237	3.75E-38	T	29-06-2026	IPR036412	HAD-like superfamily	-
anno1.g10333.t1	31a46a38629b214cfec73e054d89b46b	277	ProSiteProfiles	PS50969	FCP1 homology domain profile.	39	228	34.993149	T	29-06-2026	IPR004274	FCP1 homology domain	-
anno1.g10333.t1	31a46a38629b214cfec73e054d89b46b	277	CDD	cd07521	HAD_FCP1-like	43	205	2.30169E-33	T	29-06-2026	-	-	-
anno1.g10333.t1	31a46a38629b214cfec73e054d89b46b	277	NCBIfam	TIGR02251	dullard-like phosphatase domain	45	236	6.6E-38	T	29-06-2026	IPR011948	Dullard phosphatase domain, eukaryotic	GO:0016791(InterPro)
anno1.g10333.t1	31a46a38629b214cfec73e054d89b46b	277	Pfam	PF03031	NLI interacting factor-like phosphatase	44	234	6.8E-37	T	29-06-2026	IPR004274	FCP1 homology domain	-
anno1.g10333.t1	31a46a38629b214cfec73e054d89b46b	277	SMART	SM00577	forpap2	42	215	5.6E-38	T	29-06-2026	IPR004274	FCP1 homology domain	-
anno1.g10335.t1	b6a9b43d05d371c34105e41b3cb1c391	587	Gene3D	G3DSA:1.25.40.20	-	363	586	5.5E-23	T	29-06-2026	IPR036770	Ankyrin repeat-containing domain superfamily	-
anno1.g10335.t1	b6a9b43d05d371c34105e41b3cb1c391	587	PANTHER	PTHR46586	ANKYRIN REPEAT-CONTAINING PROTEIN	56	248	5.9E-242	T	29-06-2026	IPR052050	Secreted Effector and Ankyrin Repeat	-
anno1.g10335.t1	b6a9b43d05d371c34105e41b3cb1c391	587	MobiDBLite	mobidb-lite	consensus disorder prediction	1	20	-	T	29-06-2026	-	-	-
anno1.g10335.t1	b6a9b43d05d371c34105e41b3cb1c391	587	SUPERFAMILY	SSF48403	Ankyrin repeat	55	387	9.48E-29	T	29-06-2026	IPR036770	Ankyrin repeat-containing domain superfamily	-
anno1.g10335.t1	b6a9b43d05d371c34105e41b3cb1c391	587	SUPERFAMILY	SSF48403	Ankyrin repeat	368	520	2.71E-10	T	29-06-2026	IPR036770	Ankyrin repeat-containing domain superfamily	-
anno1.g10335.t1	b6a9b43d05d371c34105e41b3cb1c391	587	Pfam	PF13637	Ankyrin repeats (many copies)	366	409	8.8E-4	T	29-06-2026	IPR002110	Ankyrin repeat	GO:0005515(InterPro)
anno1.g10335.t1	b6a9b43d05d371c34105e41b3cb1c391	587	Pfam	PF13637	Ankyrin repeats (many copies)	142	185	6.5E-4	T	29-06-2026	IPR002110	Ankyrin repeat	GO:0005515(InterPro)
anno1.g10335.t1	b6a9b43d05d371c34105e41b3cb1c391	587	Pfam	PF13637	Ankyrin repeats (many copies)	281	325	7.8E-4	T	29-06-2026	IPR002110	Ankyrin repeat	GO:0005515(InterPro)
anno1.g10335.t1	b6a9b43d05d371c34105e41b3cb1c391	587	Pfam	PF13637	Ankyrin repeats (many copies)	199	241	0.019	T	29-06-2026	IPR002110	Ankyrin repeat	GO:0005515(InterPro)
anno1.g10335.t1	b6a9b43d05d371c34105e41b3cb1c391	587	Pfam	PF13637	Ankyrin repeats (many copies)	480	521	0.057	T	29-06-2026	IPR002110	Ankyrin repeat	GO:0005515(InterPro)
anno1.g10335.t1	b6a9b43d05d371c34105e41b3cb1c391	587	Pfam	PF13637	Ankyrin repeats (many copies)	85	129	3.0E-4	T	29-06-2026	IPR002110	Ankyrin repeat	GO:0005515(InterPro)
anno1.g10335.t1	b6a9b43d05d371c34105e41b3cb1c391	587	Pfam	PF13637	Ankyrin repeats (many copies)	422	464	0.018	T	29-06-2026	IPR002110	Ankyrin repeat	GO:0005515(InterPro)
anno1.g10335.t1	b6a9b43d05d371c34105e41b3cb1c391	587	Gene3D	G3DSA:1.25.40.20	-	52	136	4.2E-10	T	29-06-2026	IPR036770	Ankyrin repeat-containing domain superfamily	-
anno1.g10335.t1	b6a9b43d05d371c34105e41b3cb1c391	587	Gene3D	G3DSA:1.25.40.20	-	140	249	1.0E-9	T	29-06-2026	IPR036770	Ankyrin repeat-containing domain superfamily	-
anno1.g10335.t1	b6a9b43d05d371c34105e41b3cb1c391	587	SUPERFAMILY	SSF140860	Pseudo ankyrin repeat-like	504	583	4.18E-5	T	29-06-2026	-	-	-
anno1.g10335.t1	b6a9b43d05d371c34105e41b3cb1c391	587	Gene3D	G3DSA:1.25.40.20	-	250	360	8.8E-8	T	29-06-2026	IPR036770	Ankyrin repeat-containing domain superfamily	-
anno1.g10336.t1	6bbbb0b07d25c5478d7fe304371b0b69	283	PANTHER	PTHR11931	PHOSPHOGLYCERATE MUTASE	23	282	3.4E-92	T	29-06-2026	IPR005952	Phosphoglycerate mutase 1	GO:0006096(InterPro)|GO:0016868(InterPro)
anno1.g10336.t1	6bbbb0b07d25c5478d7fe304371b0b69	283	SMART	SM00855	PGAM_5	31	217	7.8E-26	T	29-06-2026	IPR013078	Histidine phosphatase superfamily, clade-1	-
anno1.g10336.t1	6bbbb0b07d25c5478d7fe304371b0b69	283	NCBIfam	NF010713	2,3-diphosphoglycerate-dependent phosphoglycerate mutase	31	283	3.0E-108	T	29-06-2026	-	-	-
anno1.g10336.t1	6bbbb0b07d25c5478d7fe304371b0b69	283	FunFam	G3DSA:3.40.50.1240:FF:000003	2,3-bisphosphoglycerate-dependent phosphoglycerate mutase	28	283	8.5E-108	T	29-06-2026	-	-	-
anno1.g10336.t1	6bbbb0b07d25c5478d7fe304371b0b69	283	SUPERFAMILY	SSF53254	Phosphoglycerate mutase-like	31	248	2.65E-70	T	29-06-2026	IPR029033	Histidine phosphatase superfamily	-
anno1.g10336.t1	6bbbb0b07d25c5478d7fe304371b0b69	283	CDD	cd07067	HP_PGM_like	31	253	4.13992E-47	T	29-06-2026	IPR013078	Histidine phosphatase superfamily, clade-1	-
anno1.g10336.t1	6bbbb0b07d25c5478d7fe304371b0b69	283	Hamap	MF_01039	2,3-bisphosphoglycerate-dependent phosphoglycerate mutase [gpmA].	29	265	42.611359	T	29-06-2026	IPR005952	Phosphoglycerate mutase 1	GO:0006096(InterPro)|GO:0016868(InterPro)
anno1.g10336.t1	6bbbb0b07d25c5478d7fe304371b0b69	283	Gene3D	G3DSA:3.40.50.1240	-	23	283	8.7E-91	T	29-06-2026	IPR029033	Histidine phosphatase superfamily	-
anno1.g10336.t1	6bbbb0b07d25c5478d7fe304371b0b69	283	ProSitePatterns	PS00175	Phosphoglycerate mutase family phosphohistidine signature.	34	43	-	T	29-06-2026	IPR001345	Phosphoglycerate/bisphosphoglycerate mutase, active site	GO:0003824(InterPro)
anno1.g10336.t1	6bbbb0b07d25c5478d7fe304371b0b69	283	NCBIfam	TIGR01258	2,3-bisphosphoglycerate-dependent phosphoglycerate mutase	31	283	2.7E-103	T	29-06-2026	IPR005952	Phosphoglycerate mutase 1	GO:0006096(InterPro)|GO:0016868(InterPro)
anno1.g10336.t1	6bbbb0b07d25c5478d7fe304371b0b69	283	Pfam	PF00300	Histidine phosphatase superfamily (branch 1)	32	151	3.1E-23	T	29-06-2026	IPR013078	Histidine phosphatase superfamily, clade-1	-
anno1.g10337.t1	321f9d6062f7b6f050464a8c5dd189b0	225	ProSiteProfiles	PS51085	2Fe-2S ferredoxin-type iron-sulfur binding domain profile.	134	223	11.09664	T	29-06-2026	IPR001041	2Fe-2S ferredoxin-type iron-sulfur binding domain	GO:0051536(InterPro)
anno1.g10337.t1	321f9d6062f7b6f050464a8c5dd189b0	225	PANTHER	PTHR43112	FERREDOXIN	138	225	4.2E-26	T	29-06-2026	-	-	GO:0009507(PANTHER)
anno1.g10337.t1	321f9d6062f7b6f050464a8c5dd189b0	225	Coils	Coil	Coil	7	34	-	T	29-06-2026	-	-	-
anno1.g10337.t1	321f9d6062f7b6f050464a8c5dd189b0	225	CDD	cd00207	fer2	138	218	4.18023E-19	T	29-06-2026	IPR001041	2Fe-2S ferredoxin-type iron-sulfur binding domain	GO:0051536(InterPro)
anno1.g10337.t1	321f9d6062f7b6f050464a8c5dd189b0	225	MobiDBLite	mobidb-lite	consensus disorder prediction	117	128	-	T	29-06-2026	-	-	-
anno1.g10337.t1	321f9d6062f7b6f050464a8c5dd189b0	225	MobiDBLite	mobidb-lite	consensus disorder prediction	97	128	-	T	29-06-2026	-	-	-
anno1.g10337.t1	321f9d6062f7b6f050464a8c5dd189b0	225	Pfam	PF00111	2Fe-2S iron-sulfur cluster binding domain	141	211	3.8E-12	T	29-06-2026	IPR001041	2Fe-2S ferredoxin-type iron-sulfur binding domain	GO:0051536(InterPro)
anno1.g10337.t1	321f9d6062f7b6f050464a8c5dd189b0	225	Gene3D	G3DSA:3.10.20.30	-	131	224	8.7E-24	T	29-06-2026	IPR012675	Beta-grasp domain superfamily	-
anno1.g10337.t1	321f9d6062f7b6f050464a8c5dd189b0	225	SUPERFAMILY	SSF54292	2Fe-2S ferredoxin-like	120	222	2.29E-24	T	29-06-2026	IPR036010	2Fe-2S ferredoxin-like superfamily	GO:0051536(InterPro)
anno1.g10337.t1	321f9d6062f7b6f050464a8c5dd189b0	225	NCBIfam	TIGR02008	ferredoxin [2Fe-2S]	140	225	9.9E-21	T	29-06-2026	IPR010241	Ferredoxin [2Fe-2S], plant and bacteria	GO:0009055(InterPro)|GO:0022900(InterPro)|GO:0051537(InterPro)
anno1.g10338.t1	b47310849b0aa2986d769b849317c4ce	486	ProSiteProfiles	PS50089	Zinc finger RING-type profile.	17	52	8.86004	T	29-06-2026	IPR001841	Zinc finger, RING-type	-
anno1.g10338.t1	b47310849b0aa2986d769b849317c4ce	486	SUPERFAMILY	SSF49599	TRAF domain-like	166	216	1.63E-6	T	29-06-2026	-	-	-
anno1.g10338.t1	b47310849b0aa2986d769b849317c4ce	486	Gene3D	G3DSA:3.30.40.10	Zinc/RING finger domain, C3HC4 (zinc finger)	2	142	6.2E-15	T	29-06-2026	IPR013083	Zinc finger, RING/FYVE/PHD-type	-
anno1.g10338.t1	b47310849b0aa2986d769b849317c4ce	486	MobiDBLite	mobidb-lite	consensus disorder prediction	86	99	-	T	29-06-2026	-	-	-
anno1.g10338.t1	b47310849b0aa2986d769b849317c4ce	486	MobiDBLite	mobidb-lite	consensus disorder prediction	463	486	-	T	29-06-2026	-	-	-
anno1.g10338.t1	b47310849b0aa2986d769b849317c4ce	486	MobiDBLite	mobidb-lite	consensus disorder prediction	86	109	-	T	29-06-2026	-	-	-
anno1.g10338.t1	b47310849b0aa2986d769b849317c4ce	486	MobiDBLite	mobidb-lite	consensus disorder prediction	448	486	-	T	29-06-2026	-	-	-
anno1.g10338.t1	b47310849b0aa2986d769b849317c4ce	486	SUPERFAMILY	SSF57850	RING/U-box	3	84	4.8E-14	T	29-06-2026	-	-	-
anno1.g10338.t1	b47310849b0aa2986d769b849317c4ce	486	ProSiteProfiles	PS50145	Zinc finger TRAF-type profile.	129	172	8.917522	T	29-06-2026	IPR001293	Zinc finger, TRAF-type	GO:0008270(InterPro)
anno1.g10338.t1	b47310849b0aa2986d769b849317c4ce	486	SUPERFAMILY	SSF49599	TRAF domain-like	112	167	8.5E-6	T	29-06-2026	-	-	-
anno1.g10338.t1	b47310849b0aa2986d769b849317c4ce	486	ProSiteProfiles	PS50145	Zinc finger TRAF-type profile.	184	232	12.972115	T	29-06-2026	IPR001293	Zinc finger, TRAF-type	GO:0008270(InterPro)
anno1.g10338.t1	b47310849b0aa2986d769b849317c4ce	486	Gene3D	G3DSA:3.30.40.10	Zinc/RING finger domain, C3HC4 (zinc finger)	188	248	6.0E-12	T	29-06-2026	IPR013083	Zinc finger, RING/FYVE/PHD-type	-
anno1.g10338.t1	b47310849b0aa2986d769b849317c4ce	486	PANTHER	PTHR10131	TNF RECEPTOR ASSOCIATED FACTOR	9	346	2.1E-42	T	29-06-2026	-	-	GO:0043122(PANTHER)|GO:0098802(PANTHER)
anno1.g10338.t1	b47310849b0aa2986d769b849317c4ce	486	Pfam	PF02176	TRAF-type zinc finger	184	241	2.0E-8	T	29-06-2026	IPR001293	Zinc finger, TRAF-type	GO:0008270(InterPro)
anno1.g10338.t1	b47310849b0aa2986d769b849317c4ce	486	Gene3D	G3DSA:3.30.40.10	Zinc/RING finger domain, C3HC4 (zinc finger)	143	187	6.4E-7	T	29-06-2026	IPR013083	Zinc finger, RING/FYVE/PHD-type	-
anno1.g10339.t1	8973faff0f8c47bdbe011a50e5795d5e	285	Gene3D	G3DSA:3.30.559.30	Nonribosomal peptide synthetase, condensation domain	6	177	8.1E-6	T	29-06-2026	-	-	-
anno1.g10339.t1	8973faff0f8c47bdbe011a50e5795d5e	285	PANTHER	PTHR28037	ALCOHOL O-ACETYLTRANSFERASE 1-RELATED	9	272	4.6E-12	T	29-06-2026	IPR052058	Alcohol O-acetyltransferase-related protein	-
anno1.g1034.t1	be464edf23481835c1bf575bf653deab	603	PRINTS	PR01231	HCO3- transporter superfamily signature	389	398	2.6E-6	T	29-06-2026	IPR003020	Bicarbonate transporter, eukaryotic	GO:0005452(InterPro)|GO:0006820(InterPro)|GO:0016020(InterPro)
anno1.g1034.t1	be464edf23481835c1bf575bf653deab	603	PRINTS	PR01231	HCO3- transporter superfamily signature	242	254	2.6E-6	T	29-06-2026	IPR003020	Bicarbonate transporter, eukaryotic	GO:0005452(InterPro)|GO:0006820(InterPro)|GO:0016020(InterPro)
anno1.g1034.t1	be464edf23481835c1bf575bf653deab	603	PRINTS	PR01231	HCO3- transporter superfamily signature	127	136	2.6E-6	T	29-06-2026	IPR003020	Bicarbonate transporter, eukaryotic	GO:0005452(InterPro)|GO:0006820(InterPro)|GO:0016020(InterPro)
anno1.g1034.t1	be464edf23481835c1bf575bf653deab	603	PRINTS	PR01231	HCO3- transporter superfamily signature	403	416	2.6E-6	T	29-06-2026	IPR003020	Bicarbonate transporter, eukaryotic	GO:0005452(InterPro)|GO:0006820(InterPro)|GO:0016020(InterPro)
anno1.g1034.t1	be464edf23481835c1bf575bf653deab	603	PRINTS	PR01231	HCO3- transporter superfamily signature	152	163	2.6E-6	T	29-06-2026	IPR003020	Bicarbonate transporter, eukaryotic	GO:0005452(InterPro)|GO:0006820(InterPro)|GO:0016020(InterPro)
anno1.g1034.t1	be464edf23481835c1bf575bf653deab	603	Gene3D	G3DSA:1.10.287.570	Helical hairpin bin	120	160	1.0E-15	T	29-06-2026	-	-	-
anno1.g1034.t1	be464edf23481835c1bf575bf653deab	603	Pfam	PF00955	HCO3- transporter integral membrane domain	285	599	3.6E-64	T	29-06-2026	IPR011531	Bicarbonate transporter-like, transmembrane domain	GO:0006820(InterPro)|GO:0016020(InterPro)
anno1.g1034.t1	be464edf23481835c1bf575bf653deab	603	Pfam	PF00955	HCO3- transporter integral membrane domain	110	279	2.6E-47	T	29-06-2026	IPR011531	Bicarbonate transporter-like, transmembrane domain	GO:0006820(InterPro)|GO:0016020(InterPro)
anno1.g1034.t1	be464edf23481835c1bf575bf653deab	603	PANTHER	PTHR11453	ANION EXCHANGE PROTEIN	95	598	3.1E-131	T	29-06-2026	IPR003020	Bicarbonate transporter, eukaryotic	GO:0005452(InterPro)|GO:0005886(PANTHER)|GO:0006820(InterPro)|GO:0016020(InterPro)|GO:0022857(PANTHER)|GO:0050801(PANTHER)|GO:0055085(PANTHER)
anno1.g10340.t1	35976773523ca2b419d597fca91e7fff	201	ProSitePatterns	PS00018	EF-hand calcium-binding domain.	38	50	-	T	29-06-2026	IPR018247	EF-Hand 1, calcium-binding site	-
anno1.g10340.t1	35976773523ca2b419d597fca91e7fff	201	ProSiteProfiles	PS50222	EF-hand calcium-binding domain profile.	25	60	10.384886	T	29-06-2026	IPR002048	EF-hand domain	GO:0005509(InterPro)
anno1.g10341.t1	86e3cc522b605a6638cacf015ac2718d	291	PANTHER	PTHR21712	PRE-RRNA-PROCESSING PROTEIN FHL1	24	162	2.5E-12	T	29-06-2026	IPR045178	Transcription regulator Fhl1/FHA1	GO:0005634(PANTHER)|GO:0006355(PANTHER)|GO:0043565(PANTHER)|GO:0060962(InterPro)
anno1.g10341.t1	86e3cc522b605a6638cacf015ac2718d	291	Gene3D	G3DSA:2.60.200.20	-	12	121	2.4E-6	T	29-06-2026	-	-	-
anno1.g10341.t1	86e3cc522b605a6638cacf015ac2718d	291	ProSiteProfiles	PS50006	Forkhead-associated (FHA) domain profile.	36	93	10.085099	T	29-06-2026	IPR000253	Forkhead-associated (FHA) domain	GO:0005515(InterPro)
anno1.g10341.t1	86e3cc522b605a6638cacf015ac2718d	291	SUPERFAMILY	SSF49879	SMAD/FHA domain	32	122	3.52E-9	T	29-06-2026	IPR008984	SMAD/FHA domain superfamily	GO:0005515(InterPro)
anno1.g10342.t1	243378932d5c02817b3f9621ecb2b42d	877	PRINTS	PR00248	Metabotropic glutamate GPCR signature	134	153	9.4E-10	T	29-06-2026	IPR000337	GPCR, family 3	GO:0004930(InterPro)|GO:0007186(InterPro)|GO:0016020(InterPro)
anno1.g10342.t1	243378932d5c02817b3f9621ecb2b42d	877	PRINTS	PR00248	Metabotropic glutamate GPCR signature	695	718	9.4E-10	T	29-06-2026	IPR000337	GPCR, family 3	GO:0004930(InterPro)|GO:0007186(InterPro)|GO:0016020(InterPro)
anno1.g10342.t1	243378932d5c02817b3f9621ecb2b42d	877	PRINTS	PR00248	Metabotropic glutamate GPCR signature	718	739	9.4E-10	T	29-06-2026	IPR000337	GPCR, family 3	GO:0004930(InterPro)|GO:0007186(InterPro)|GO:0016020(InterPro)
anno1.g10342.t1	243378932d5c02817b3f9621ecb2b42d	877	PRINTS	PR00248	Metabotropic glutamate GPCR signature	602	623	9.4E-10	T	29-06-2026	IPR000337	GPCR, family 3	GO:0004930(InterPro)|GO:0007186(InterPro)|GO:0016020(InterPro)
anno1.g10342.t1	243378932d5c02817b3f9621ecb2b42d	877	PRINTS	PR00248	Metabotropic glutamate GPCR signature	101	127	9.4E-10	T	29-06-2026	IPR000337	GPCR, family 3	GO:0004930(InterPro)|GO:0007186(InterPro)|GO:0016020(InterPro)
anno1.g10342.t1	243378932d5c02817b3f9621ecb2b42d	877	ProSiteProfiles	PS50259	G-protein coupled receptors family 3 profile.	529	777	22.27986	T	29-06-2026	IPR017978	GPCR family 3, C-terminal	GO:0004930(InterPro)|GO:0007186(InterPro)|GO:0016020(InterPro)
anno1.g10342.t1	243378932d5c02817b3f9621ecb2b42d	877	Pfam	PF01094	Receptor family ligand binding region	50	418	3.2E-47	T	29-06-2026	IPR001828	Receptor, ligand binding region	-
anno1.g10342.t1	243378932d5c02817b3f9621ecb2b42d	877	CDD	cd06352	PBP1_NPR_GC-like	31	432	1.45773E-75	T	29-06-2026	-	-	-
anno1.g10342.t1	243378932d5c02817b3f9621ecb2b42d	877	CDD	cd15047	7tmC_GABA-B-like	532	779	2.45453E-49	T	29-06-2026	-	-	-
anno1.g10342.t1	243378932d5c02817b3f9621ecb2b42d	877	Gene3D	G3DSA:3.40.50.2300	-	32	417	1.2E-65	T	29-06-2026	-	-	-
anno1.g10342.t1	243378932d5c02817b3f9621ecb2b42d	877	Gene3D	G3DSA:3.40.50.2300	-	149	447	1.2E-65	T	29-06-2026	-	-	-
anno1.g10342.t1	243378932d5c02817b3f9621ecb2b42d	877	PANTHER	PTHR10519	GABA-B RECEPTOR	16	789	4.6E-72	T	29-06-2026	IPR002455	GPCR family 3, GABA-B receptor	GO:0004888(PANTHER)|GO:0004965(InterPro)|GO:0004965(PANTHER)|GO:0007186(InterPro)|GO:0007214(PANTHER)|GO:0016020(InterPro)|GO:0038039(PANTHER)
anno1.g10342.t1	243378932d5c02817b3f9621ecb2b42d	877	MobiDBLite	mobidb-lite	consensus disorder prediction	856	877	-	T	29-06-2026	-	-	-
anno1.g10342.t1	243378932d5c02817b3f9621ecb2b42d	877	Pfam	PF00003	7 transmembrane sweet-taste receptor of 3 GCPR	526	773	1.3E-35	T	29-06-2026	IPR017978	GPCR family 3, C-terminal	GO:0004930(InterPro)|GO:0007186(InterPro)|GO:0016020(InterPro)
anno1.g10342.t1	243378932d5c02817b3f9621ecb2b42d	877	SUPERFAMILY	SSF53822	Periplasmic binding protein-like I	30	467	1.45E-77	T	29-06-2026	IPR028082	Periplasmic binding protein-like I	-
anno1.g10343.t1	54420c1dd0fdbd21d746f5787a72e671	872	ProSiteProfiles	PS50222	EF-hand calcium-binding domain profile.	332	367	13.118635	T	29-06-2026	IPR002048	EF-hand domain	GO:0005509(InterPro)
anno1.g10343.t1	54420c1dd0fdbd21d746f5787a72e671	872	ProSiteProfiles	PS50011	Protein kinase domain profile.	25	286	51.042835	T	29-06-2026	IPR000719	Protein kinase domain	GO:0004672(InterPro)|GO:0005524(InterPro)|GO:0006468(InterPro)
anno1.g10343.t1	54420c1dd0fdbd21d746f5787a72e671	872	SUPERFAMILY	SSF56112	Protein kinase-like (PK-like)	18	297	3.55E-86	T	29-06-2026	IPR011009	Protein kinase-like domain superfamily	-
anno1.g10343.t1	54420c1dd0fdbd21d746f5787a72e671	872	SMART	SM00054	efh_1	409	437	4.9	T	29-06-2026	IPR002048	EF-hand domain	GO:0005509(InterPro)
anno1.g10343.t1	54420c1dd0fdbd21d746f5787a72e671	872	SMART	SM00054	efh_1	439	467	2.3E-4	T	29-06-2026	IPR002048	EF-hand domain	GO:0005509(InterPro)
anno1.g10343.t1	54420c1dd0fdbd21d746f5787a72e671	872	SMART	SM00054	efh_1	373	401	27.0	T	29-06-2026	IPR002048	EF-hand domain	GO:0005509(InterPro)
anno1.g10343.t1	54420c1dd0fdbd21d746f5787a72e671	872	SMART	SM00054	efh_1	336	364	0.14	T	29-06-2026	IPR002048	EF-hand domain	GO:0005509(InterPro)
anno1.g10343.t1	54420c1dd0fdbd21d746f5787a72e671	872	Gene3D	G3DSA:1.10.238.10	-	310	399	7.4E-43	T	29-06-2026	-	-	-
anno1.g10343.t1	54420c1dd0fdbd21d746f5787a72e671	872	ProSitePatterns	PS00018	EF-hand calcium-binding domain.	345	357	-	T	29-06-2026	IPR018247	EF-Hand 1, calcium-binding site	-
anno1.g10343.t1	54420c1dd0fdbd21d746f5787a72e671	872	PANTHER	PTHR24349	SERINE/THREONINE-PROTEIN KINASE	14	457	1.1E-117	T	29-06-2026	IPR050205	Calcium-dependent Serine/Threonine Protein Kinases	-
anno1.g10343.t1	54420c1dd0fdbd21d746f5787a72e671	872	Gene3D	G3DSA:1.10.238.10	-	315	464	7.4E-43	T	29-06-2026	-	-	-
anno1.g10343.t1	54420c1dd0fdbd21d746f5787a72e671	872	FunFam	G3DSA:3.30.200.20:FF:000880	Predicted protein	28	106	1.3E-34	T	29-06-2026	-	-	-
anno1.g10343.t1	54420c1dd0fdbd21d746f5787a72e671	872	Pfam	PF00069	Protein kinase domain	29	286	5.4E-74	T	29-06-2026	IPR000719	Protein kinase domain	GO:0004672(InterPro)|GO:0005524(InterPro)|GO:0006468(InterPro)
anno1.g10343.t1	54420c1dd0fdbd21d746f5787a72e671	872	SUPERFAMILY	SSF47473	EF-hand	334	464	8.03E-30	T	29-06-2026	IPR011992	EF-hand domain pair	-
anno1.g10343.t1	54420c1dd0fdbd21d746f5787a72e671	872	SMART	SM00220	serkin_6	25	286	2.3E-99	T	29-06-2026	IPR000719	Protein kinase domain	GO:0004672(InterPro)|GO:0005524(InterPro)|GO:0006468(InterPro)
anno1.g10343.t1	54420c1dd0fdbd21d746f5787a72e671	872	ProSitePatterns	PS00018	EF-hand calcium-binding domain.	382	394	-	T	29-06-2026	IPR018247	EF-Hand 1, calcium-binding site	-
anno1.g10343.t1	54420c1dd0fdbd21d746f5787a72e671	872	Gene3D	G3DSA:1.10.510.10	Transferase(Phosphotransferase) domain 1	104	309	8.2E-61	T	29-06-2026	-	-	-
anno1.g10343.t1	54420c1dd0fdbd21d746f5787a72e671	872	ProSiteProfiles	PS50222	EF-hand calcium-binding domain profile.	435	470	12.7281	T	29-06-2026	IPR002048	EF-hand domain	GO:0005509(InterPro)
anno1.g10343.t1	54420c1dd0fdbd21d746f5787a72e671	872	FunFam	G3DSA:1.10.510.10:FF:000475	Calcium-dependent protein kinase 5	106	303	1.6E-74	T	29-06-2026	-	-	-
anno1.g10343.t1	54420c1dd0fdbd21d746f5787a72e671	872	ProSitePatterns	PS00018	EF-hand calcium-binding domain.	448	460	-	T	29-06-2026	IPR018247	EF-Hand 1, calcium-binding site	-
anno1.g10343.t1	54420c1dd0fdbd21d746f5787a72e671	872	ProSitePatterns	PS00108	Serine/Threonine protein kinases active-site signature.	147	159	-	T	29-06-2026	IPR008271	Serine/threonine-protein kinase, active site	GO:0004672(InterPro)|GO:0006468(InterPro)
anno1.g10343.t1	54420c1dd0fdbd21d746f5787a72e671	872	MobiDBLite	mobidb-lite	consensus disorder prediction	765	781	-	T	29-06-2026	-	-	-
anno1.g10343.t1	54420c1dd0fdbd21d746f5787a72e671	872	MobiDBLite	mobidb-lite	consensus disorder prediction	811	827	-	T	29-06-2026	-	-	-
anno1.g10343.t1	54420c1dd0fdbd21d746f5787a72e671	872	MobiDBLite	mobidb-lite	consensus disorder prediction	569	588	-	T	29-06-2026	-	-	-
anno1.g10343.t1	54420c1dd0fdbd21d746f5787a72e671	872	MobiDBLite	mobidb-lite	consensus disorder prediction	526	538	-	T	29-06-2026	-	-	-
anno1.g10343.t1	54420c1dd0fdbd21d746f5787a72e671	872	MobiDBLite	mobidb-lite	consensus disorder prediction	838	853	-	T	29-06-2026	-	-	-
anno1.g10343.t1	54420c1dd0fdbd21d746f5787a72e671	872	MobiDBLite	mobidb-lite	consensus disorder prediction	718	733	-	T	29-06-2026	-	-	-
anno1.g10343.t1	54420c1dd0fdbd21d746f5787a72e671	872	MobiDBLite	mobidb-lite	consensus disorder prediction	493	872	-	T	29-06-2026	-	-	-
anno1.g10343.t1	54420c1dd0fdbd21d746f5787a72e671	872	ProSitePatterns	PS00107	Protein kinases ATP-binding region signature.	31	58	-	T	29-06-2026	IPR017441	Protein kinase, ATP binding site	GO:0005524(InterPro)
anno1.g10343.t1	54420c1dd0fdbd21d746f5787a72e671	872	Gene3D	G3DSA:3.30.200.20	Phosphorylase Kinase; domain 1	14	103	1.6E-29	T	29-06-2026	-	-	-
anno1.g10343.t1	54420c1dd0fdbd21d746f5787a72e671	872	CDD	cd00051	EFh	410	464	8.933E-14	T	29-06-2026	IPR002048	EF-hand domain	GO:0005509(InterPro)
anno1.g10343.t1	54420c1dd0fdbd21d746f5787a72e671	872	Pfam	PF13499	EF-hand domain pair	410	464	2.5E-6	T	29-06-2026	IPR002048	EF-hand domain	GO:0005509(InterPro)
anno1.g10343.t1	54420c1dd0fdbd21d746f5787a72e671	872	FunFam	G3DSA:1.10.238.10:FF:000001	Calmodulin 1	326	467	7.5E-16	T	29-06-2026	-	-	-
anno1.g10343.t1	54420c1dd0fdbd21d746f5787a72e671	872	Pfam	PF13202	EF hand	339	358	1.9	T	29-06-2026	IPR002048	EF-hand domain	GO:0005509(InterPro)
anno1.g10343.t1	54420c1dd0fdbd21d746f5787a72e671	872	CDD	cd05117	STKc_CAMK	23	285	3.0572E-144	T	29-06-2026	-	-	-
anno1.g10344.t1	af4c61264b3ad93cc1b3a079ddca8f62	484	Gene3D	G3DSA:3.30.390.30	-	342	469	1.4E-45	T	29-06-2026	IPR016156	FAD/NAD-linked reductase, dimerisation domain superfamily	-
anno1.g10344.t1	af4c61264b3ad93cc1b3a079ddca8f62	484	NCBIfam	TIGR01421	glutathione-disulfide reductase	5	457	1.7E-180	T	29-06-2026	IPR006322	Glutathione reductase, eukaryote/bacterial	GO:0004362(InterPro)|GO:0006749(InterPro)|GO:0050660(InterPro)|GO:0050661(InterPro)
anno1.g10344.t1	af4c61264b3ad93cc1b3a079ddca8f62	484	Gene3D	G3DSA:3.50.50.60	-	6	330	1.2E-115	T	29-06-2026	IPR036188	FAD/NAD(P)-binding domain superfamily	-
anno1.g10344.t1	af4c61264b3ad93cc1b3a079ddca8f62	484	PRINTS	PR00368	FAD-dependent pyridine nucleotide reductase signature	8	27	1.3E-29	T	29-06-2026	-	-	-
anno1.g10344.t1	af4c61264b3ad93cc1b3a079ddca8f62	484	PRINTS	PR00368	FAD-dependent pyridine nucleotide reductase signature	256	272	1.3E-29	T	29-06-2026	-	-	-
anno1.g10344.t1	af4c61264b3ad93cc1b3a079ddca8f62	484	PRINTS	PR00368	FAD-dependent pyridine nucleotide reductase signature	132	150	1.3E-29	T	29-06-2026	-	-	-
anno1.g10344.t1	af4c61264b3ad93cc1b3a079ddca8f62	484	PRINTS	PR00368	FAD-dependent pyridine nucleotide reductase signature	170	188	1.3E-29	T	29-06-2026	-	-	-
anno1.g10344.t1	af4c61264b3ad93cc1b3a079ddca8f62	484	PRINTS	PR00368	FAD-dependent pyridine nucleotide reductase signature	287	309	1.3E-29	T	29-06-2026	-	-	-
anno1.g10344.t1	af4c61264b3ad93cc1b3a079ddca8f62	484	Pfam	PF07992	Pyridine nucleotide-disulphide oxidoreductase	6	322	1.3E-58	T	29-06-2026	IPR023753	FAD/NAD(P)-binding domain	GO:0016491(InterPro)
anno1.g10344.t1	af4c61264b3ad93cc1b3a079ddca8f62	484	Pfam	PF02852	Pyridine nucleotide-disulphide oxidoreductase, dimerisation domain	343	458	2.7E-27	T	29-06-2026	IPR004099	Pyridine nucleotide-disulphide oxidoreductase, dimerisation domain	-
anno1.g10344.t1	af4c61264b3ad93cc1b3a079ddca8f62	484	Gene3D	G3DSA:3.50.50.60	-	153	272	1.2E-115	T	29-06-2026	IPR036188	FAD/NAD(P)-binding domain superfamily	-
anno1.g10344.t1	af4c61264b3ad93cc1b3a079ddca8f62	484	SUPERFAMILY	SSF51905	FAD/NAD(P)-binding domain	3	365	2.88E-55	T	29-06-2026	IPR036188	FAD/NAD(P)-binding domain superfamily	-
anno1.g10344.t1	af4c61264b3ad93cc1b3a079ddca8f62	484	PIRSF	PIRSF000350	Hg-II_reductase_MerA	6	452	4.2E-77	T	29-06-2026	IPR001100	Pyridine nucleotide-disulphide oxidoreductase, class I	GO:0016491(InterPro)
anno1.g10344.t1	af4c61264b3ad93cc1b3a079ddca8f62	484	FunFam	G3DSA:3.30.390.30:FF:000003	Glutathione reductase	342	458	8.3E-52	T	29-06-2026	-	-	-
anno1.g10344.t1	af4c61264b3ad93cc1b3a079ddca8f62	484	ProSitePatterns	PS00076	Pyridine nucleotide-disulphide oxidoreductases class-I active site.	40	50	-	T	29-06-2026	IPR012999	Pyridine nucleotide-disulphide oxidoreductase, class I, active site	GO:0016668(InterPro)
anno1.g10344.t1	af4c61264b3ad93cc1b3a079ddca8f62	484	MobiDBLite	mobidb-lite	consensus disorder prediction	468	477	-	T	29-06-2026	-	-	-
anno1.g10344.t1	af4c61264b3ad93cc1b3a079ddca8f62	484	MobiDBLite	mobidb-lite	consensus disorder prediction	465	484	-	T	29-06-2026	-	-	-
anno1.g10344.t1	af4c61264b3ad93cc1b3a079ddca8f62	484	SUPERFAMILY	SSF55424	FAD/NAD-linked reductases, dimerisation (C-terminal) domain	340	462	3.26E-31	T	29-06-2026	IPR016156	FAD/NAD-linked reductase, dimerisation domain superfamily	-
anno1.g10344.t1	af4c61264b3ad93cc1b3a079ddca8f62	484	PRINTS	PR00411	Pyridine nucleotide disulphide reductase class-I signature	432	452	4.1E-68	T	29-06-2026	-	-	-
anno1.g10344.t1	af4c61264b3ad93cc1b3a079ddca8f62	484	PRINTS	PR00411	Pyridine nucleotide disulphide reductase class-I signature	7	29	4.1E-68	T	29-06-2026	-	-	-
anno1.g10344.t1	af4c61264b3ad93cc1b3a079ddca8f62	484	PRINTS	PR00411	Pyridine nucleotide disulphide reductase class-I signature	135	144	4.1E-68	T	29-06-2026	-	-	-
anno1.g10344.t1	af4c61264b3ad93cc1b3a079ddca8f62	484	PRINTS	PR00411	Pyridine nucleotide disulphide reductase class-I signature	302	309	4.1E-68	T	29-06-2026	-	-	-
anno1.g10344.t1	af4c61264b3ad93cc1b3a079ddca8f62	484	PRINTS	PR00411	Pyridine nucleotide disulphide reductase class-I signature	339	360	4.1E-68	T	29-06-2026	-	-	-
anno1.g10344.t1	af4c61264b3ad93cc1b3a079ddca8f62	484	PRINTS	PR00411	Pyridine nucleotide disulphide reductase class-I signature	39	54	4.1E-68	T	29-06-2026	-	-	-
anno1.g10344.t1	af4c61264b3ad93cc1b3a079ddca8f62	484	PRINTS	PR00411	Pyridine nucleotide disulphide reductase class-I signature	257	271	4.1E-68	T	29-06-2026	-	-	-
anno1.g10344.t1	af4c61264b3ad93cc1b3a079ddca8f62	484	PRINTS	PR00411	Pyridine nucleotide disulphide reductase class-I signature	410	425	4.1E-68	T	29-06-2026	-	-	-
anno1.g10344.t1	af4c61264b3ad93cc1b3a079ddca8f62	484	PRINTS	PR00411	Pyridine nucleotide disulphide reductase class-I signature	170	195	4.1E-68	T	29-06-2026	-	-	-
anno1.g10344.t1	af4c61264b3ad93cc1b3a079ddca8f62	484	PANTHER	PTHR42737	GLUTATHIONE REDUCTASE	5	458	8.2E-188	T	29-06-2026	IPR046952	Glutathione reductase/thioredoxin reductase-like	GO:0004362(PANTHER)|GO:0005739(PANTHER)|GO:0005829(PANTHER)|GO:0006749(PANTHER)|GO:0034599(PANTHER)|GO:0045454(PANTHER)|GO:0045454(InterPro)|GO:0050660(InterPro)|GO:0050660(PANTHER)
anno1.g10344.t1	af4c61264b3ad93cc1b3a079ddca8f62	484	NCBIfam	NF004776	glutathione-disulfide reductase	3	457	4.3E-176	T	29-06-2026	-	-	-
anno1.g10344.t1	af4c61264b3ad93cc1b3a079ddca8f62	484	FunFam	G3DSA:3.50.50.60:FF:000484	Glutathione reductase, mitochondrial	1	161	3.0E-52	T	29-06-2026	-	-	-
anno1.g10345.t1	9d6b8952c086014b6daa9dae5705268b	390	MobiDBLite	mobidb-lite	consensus disorder prediction	131	148	-	T	29-06-2026	-	-	-
anno1.g10345.t1	9d6b8952c086014b6daa9dae5705268b	390	MobiDBLite	mobidb-lite	consensus disorder prediction	120	130	-	T	29-06-2026	-	-	-
anno1.g10345.t1	9d6b8952c086014b6daa9dae5705268b	390	MobiDBLite	mobidb-lite	consensus disorder prediction	267	285	-	T	29-06-2026	-	-	-
anno1.g10345.t1	9d6b8952c086014b6daa9dae5705268b	390	MobiDBLite	mobidb-lite	consensus disorder prediction	329	350	-	T	29-06-2026	-	-	-
anno1.g10345.t1	9d6b8952c086014b6daa9dae5705268b	390	MobiDBLite	mobidb-lite	consensus disorder prediction	267	289	-	T	29-06-2026	-	-	-
anno1.g10345.t1	9d6b8952c086014b6daa9dae5705268b	390	MobiDBLite	mobidb-lite	consensus disorder prediction	379	390	-	T	29-06-2026	-	-	-
anno1.g10345.t1	9d6b8952c086014b6daa9dae5705268b	390	MobiDBLite	mobidb-lite	consensus disorder prediction	358	376	-	T	29-06-2026	-	-	-
anno1.g10345.t1	9d6b8952c086014b6daa9dae5705268b	390	MobiDBLite	mobidb-lite	consensus disorder prediction	313	390	-	T	29-06-2026	-	-	-
anno1.g10345.t1	9d6b8952c086014b6daa9dae5705268b	390	MobiDBLite	mobidb-lite	consensus disorder prediction	91	153	-	T	29-06-2026	-	-	-
anno1.g10348.t1	02a5b807fc626e66b58321941a61b14d	230	MobiDBLite	mobidb-lite	consensus disorder prediction	144	153	-	T	29-06-2026	-	-	-
anno1.g10348.t1	02a5b807fc626e66b58321941a61b14d	230	MobiDBLite	mobidb-lite	consensus disorder prediction	92	104	-	T	29-06-2026	-	-	-
anno1.g10348.t1	02a5b807fc626e66b58321941a61b14d	230	MobiDBLite	mobidb-lite	consensus disorder prediction	92	200	-	T	29-06-2026	-	-	-
anno1.g10348.t1	02a5b807fc626e66b58321941a61b14d	230	MobiDBLite	mobidb-lite	consensus disorder prediction	44	59	-	T	29-06-2026	-	-	-
anno1.g10348.t1	02a5b807fc626e66b58321941a61b14d	230	MobiDBLite	mobidb-lite	consensus disorder prediction	131	140	-	T	29-06-2026	-	-	-
anno1.g10348.t1	02a5b807fc626e66b58321941a61b14d	230	MobiDBLite	mobidb-lite	consensus disorder prediction	41	72	-	T	29-06-2026	-	-	-
anno1.g10350.t1	dafc83b17fc14835cdb24506579d99a8	322	PANTHER	PTHR43090	1-(5-PHOSPHORIBOSYL)-5-[(5-PHOSPHORIBOSYLAMINO)METHYLIDENEAMINO] IMIDAZOLE-4-CARBOXAMIDE ISOMERASE	1	142	1.1E-94	T	29-06-2026	IPR044524	Histidine biosynthesis, HisA-like	GO:0000105(PANTHER)|GO:0000105(InterPro)|GO:0000162(PANTHER)|GO:0003949(PANTHER)|GO:0003949(InterPro)|GO:0005737(PANTHER)
anno1.g10350.t1	dafc83b17fc14835cdb24506579d99a8	322	MobiDBLite	mobidb-lite	consensus disorder prediction	291	307	-	T	29-06-2026	-	-	-
anno1.g10350.t1	dafc83b17fc14835cdb24506579d99a8	322	MobiDBLite	mobidb-lite	consensus disorder prediction	144	163	-	T	29-06-2026	-	-	-
anno1.g10350.t1	dafc83b17fc14835cdb24506579d99a8	322	MobiDBLite	mobidb-lite	consensus disorder prediction	291	322	-	T	29-06-2026	-	-	-
anno1.g10350.t1	dafc83b17fc14835cdb24506579d99a8	322	Pfam	PF00977	Histidine biosynthesis protein	5	272	4.9E-16	T	29-06-2026	IPR006062	Histidine biosynthesis protein	GO:0000105(InterPro)
anno1.g10350.t1	dafc83b17fc14835cdb24506579d99a8	322	Gene3D	G3DSA:3.20.20.70	Aldolase class I	1	292	3.3E-85	T	29-06-2026	IPR013785	Aldolase-type TIM barrel	-
anno1.g10350.t1	dafc83b17fc14835cdb24506579d99a8	322	CDD	cd04723	HisA_HisF	2	276	1.29224E-57	T	29-06-2026	-	-	-
anno1.g10350.t1	dafc83b17fc14835cdb24506579d99a8	322	SUPERFAMILY	SSF51366	Ribulose-phoshate binding barrel	1	287	9.42E-36	T	29-06-2026	IPR011060	Ribulose-phosphate binding barrel	-
anno1.g10351.t1	59e60c4291c9cc3d035e08ee17c9d3ac	528	Gene3D	G3DSA:3.90.1420.10	-	330	469	1.7E-5	T	29-06-2026	IPR036464	Rubisco LSMT, substrate-binding domain superfamily	-
anno1.g10351.t1	59e60c4291c9cc3d035e08ee17c9d3ac	528	PANTHER	PTHR13271	UNCHARACTERIZED PUTATIVE METHYLTRANSFERASE	47	416	4.0E-32	T	29-06-2026	IPR050600	SETD3/SETD6 methyltransferase	GO:0016279(PANTHER)|GO:0018026(PANTHER)
anno1.g10351.t1	59e60c4291c9cc3d035e08ee17c9d3ac	528	SUPERFAMILY	SSF82199	SET domain	48	298	5.67E-32	T	29-06-2026	IPR046341	SET domain superfamily	-
anno1.g10351.t1	59e60c4291c9cc3d035e08ee17c9d3ac	528	Gene3D	G3DSA:3.90.1410.10	set domain protein methyltransferase, domain 1	45	294	5.9E-43	T	29-06-2026	-	-	-
anno1.g10351.t1	59e60c4291c9cc3d035e08ee17c9d3ac	528	ProSiteProfiles	PS50280	SET domain profile.	63	280	8.872479	T	29-06-2026	IPR001214	SET domain	GO:0005515(InterPro)
anno1.g10351.t1	59e60c4291c9cc3d035e08ee17c9d3ac	528	MobiDBLite	mobidb-lite	consensus disorder prediction	509	528	-	T	29-06-2026	-	-	-
anno1.g10351.t1	59e60c4291c9cc3d035e08ee17c9d3ac	528	Pfam	PF00856	SET domain	74	280	0.084	T	29-06-2026	IPR001214	SET domain	GO:0005515(InterPro)
anno1.g10351.t1	59e60c4291c9cc3d035e08ee17c9d3ac	528	CDD	cd10527	SET_LSMT	68	294	6.05557E-45	T	29-06-2026	-	-	-
anno1.g10352.t1	6461c3adead09e2e5878c1e5ff238a30	1055	Coils	Coil	Coil	186	206	-	T	29-06-2026	-	-	-
anno1.g10352.t1	6461c3adead09e2e5878c1e5ff238a30	1055	MobiDBLite	mobidb-lite	consensus disorder prediction	302	328	-	T	29-06-2026	-	-	-
anno1.g10352.t1	6461c3adead09e2e5878c1e5ff238a30	1055	MobiDBLite	mobidb-lite	consensus disorder prediction	538	596	-	T	29-06-2026	-	-	-
anno1.g10352.t1	6461c3adead09e2e5878c1e5ff238a30	1055	MobiDBLite	mobidb-lite	consensus disorder prediction	750	795	-	T	29-06-2026	-	-	-
anno1.g10352.t1	6461c3adead09e2e5878c1e5ff238a30	1055	MobiDBLite	mobidb-lite	consensus disorder prediction	548	563	-	T	29-06-2026	-	-	-
anno1.g10352.t1	6461c3adead09e2e5878c1e5ff238a30	1055	MobiDBLite	mobidb-lite	consensus disorder prediction	413	435	-	T	29-06-2026	-	-	-
anno1.g10352.t1	6461c3adead09e2e5878c1e5ff238a30	1055	MobiDBLite	mobidb-lite	consensus disorder prediction	67	108	-	T	29-06-2026	-	-	-
anno1.g10352.t1	6461c3adead09e2e5878c1e5ff238a30	1055	MobiDBLite	mobidb-lite	consensus disorder prediction	767	777	-	T	29-06-2026	-	-	-
anno1.g10352.t1	6461c3adead09e2e5878c1e5ff238a30	1055	MobiDBLite	mobidb-lite	consensus disorder prediction	487	516	-	T	29-06-2026	-	-	-
anno1.g10352.t1	6461c3adead09e2e5878c1e5ff238a30	1055	MobiDBLite	mobidb-lite	consensus disorder prediction	571	583	-	T	29-06-2026	-	-	-
anno1.g10353.t1	e742b0ddb0ff7f092dce19f353b8c0e8	559	Gene3D	G3DSA:3.90.1410.10	set domain protein methyltransferase, domain 1	53	337	1.3E-42	T	29-06-2026	-	-	-
anno1.g10353.t1	e742b0ddb0ff7f092dce19f353b8c0e8	559	ProSiteProfiles	PS50280	SET domain profile.	69	323	10.512243	T	29-06-2026	IPR001214	SET domain	GO:0005515(InterPro)
anno1.g10353.t1	e742b0ddb0ff7f092dce19f353b8c0e8	559	MobiDBLite	mobidb-lite	consensus disorder prediction	168	208	-	T	29-06-2026	-	-	-
anno1.g10353.t1	e742b0ddb0ff7f092dce19f353b8c0e8	559	MobiDBLite	mobidb-lite	consensus disorder prediction	187	201	-	T	29-06-2026	-	-	-
anno1.g10353.t1	e742b0ddb0ff7f092dce19f353b8c0e8	559	SUPERFAMILY	SSF82199	SET domain	79	342	2.03E-27	T	29-06-2026	IPR046341	SET domain superfamily	-
anno1.g10353.t1	e742b0ddb0ff7f092dce19f353b8c0e8	559	CDD	cd10527	SET_LSMT	70	337	5.2056E-46	T	29-06-2026	-	-	-
anno1.g10353.t1	e742b0ddb0ff7f092dce19f353b8c0e8	559	Gene3D	G3DSA:3.90.1420.10	-	373	533	2.5E-12	T	29-06-2026	IPR036464	Rubisco LSMT, substrate-binding domain superfamily	-
anno1.g10353.t1	e742b0ddb0ff7f092dce19f353b8c0e8	559	Pfam	PF00856	SET domain	80	323	0.031	T	29-06-2026	IPR001214	SET domain	GO:0005515(InterPro)
anno1.g10353.t1	e742b0ddb0ff7f092dce19f353b8c0e8	559	SUPERFAMILY	SSF81822	RuBisCo LSMT C-terminal, substrate-binding domain	334	529	3.53E-6	T	29-06-2026	IPR036464	Rubisco LSMT, substrate-binding domain superfamily	-
anno1.g10353.t1	e742b0ddb0ff7f092dce19f353b8c0e8	559	Pfam	PF09273	Rubisco LSMT substrate-binding	386	519	9.1E-5	T	29-06-2026	IPR015353	Rubisco LSMT, substrate-binding domain	-
anno1.g10353.t1	e742b0ddb0ff7f092dce19f353b8c0e8	559	PANTHER	PTHR13271	UNCHARACTERIZED PUTATIVE METHYLTRANSFERASE	57	473	1.1E-36	T	29-06-2026	IPR050600	SETD3/SETD6 methyltransferase	GO:0016279(PANTHER)|GO:0018026(PANTHER)
anno1.g10355.t1	870eb5f37b75f08c0fadb4c93d7cc73b	454	SUPERFAMILY	SSF53474	alpha/beta-Hydrolases	101	444	1.14E-49	T	29-06-2026	IPR029058	Alpha/Beta hydrolase fold	-
anno1.g10355.t1	870eb5f37b75f08c0fadb4c93d7cc73b	454	Pfam	PF00561	alpha/beta hydrolase fold	131	432	1.0E-18	T	29-06-2026	IPR000073	Alpha/beta hydrolase fold-1	-
anno1.g10355.t1	870eb5f37b75f08c0fadb4c93d7cc73b	454	PANTHER	PTHR43689	HYDROLASE	103	449	2.5E-40	T	29-06-2026	-	-	-
anno1.g10355.t1	870eb5f37b75f08c0fadb4c93d7cc73b	454	Gene3D	G3DSA:3.40.50.1820	alpha/beta hydrolase	99	446	1.2E-53	T	29-06-2026	IPR029058	Alpha/Beta hydrolase fold	-
anno1.g10355.t1	870eb5f37b75f08c0fadb4c93d7cc73b	454	MobiDBLite	mobidb-lite	consensus disorder prediction	73	91	-	T	29-06-2026	-	-	-
anno1.g10355.t1	870eb5f37b75f08c0fadb4c93d7cc73b	454	MobiDBLite	mobidb-lite	consensus disorder prediction	73	100	-	T	29-06-2026	-	-	-
anno1.g10356.t1	9f0c23b16d3c4aa245d2b7f988dbdfe2	376	Pfam	PF13905	Thioredoxin-like	238	330	3.1E-27	T	29-06-2026	IPR012336	Thioredoxin-like fold	-
anno1.g10356.t1	9f0c23b16d3c4aa245d2b7f988dbdfe2	376	MobiDBLite	mobidb-lite	consensus disorder prediction	355	376	-	T	29-06-2026	-	-	-
anno1.g10356.t1	9f0c23b16d3c4aa245d2b7f988dbdfe2	376	SUPERFAMILY	SSF52833	Thioredoxin-like	217	334	7.27E-26	T	29-06-2026	IPR036249	Thioredoxin-like superfamily	-
anno1.g10356.t1	9f0c23b16d3c4aa245d2b7f988dbdfe2	376	SUPERFAMILY	SSF49265	Fibronectin type III	123	203	2.25E-7	T	29-06-2026	IPR036116	Fibronectin type III superfamily	GO:0005515(InterPro)
anno1.g10356.t1	9f0c23b16d3c4aa245d2b7f988dbdfe2	376	CDD	cd02964	TryX_like_family	225	339	8.67764E-46	T	29-06-2026	-	-	-
anno1.g10356.t1	9f0c23b16d3c4aa245d2b7f988dbdfe2	376	Gene3D	G3DSA:3.40.30.10	Glutaredoxin	217	348	4.2E-39	T	29-06-2026	-	-	-
anno1.g10356.t1	9f0c23b16d3c4aa245d2b7f988dbdfe2	376	Gene3D	G3DSA:2.60.40.10	Immunoglobulins	121	205	2.1E-8	T	29-06-2026	IPR013783	Immunoglobulin-like fold	-
anno1.g10356.t1	9f0c23b16d3c4aa245d2b7f988dbdfe2	376	ProSiteProfiles	PS51352	Thioredoxin domain profile.	190	347	10.913385	T	29-06-2026	IPR013766	Thioredoxin domain	-
anno1.g10356.t1	9f0c23b16d3c4aa245d2b7f988dbdfe2	376	CDD	cd00063	FN3	18	107	3.51116E-6	T	29-06-2026	IPR003961	Fibronectin type III	GO:0005515(InterPro)
anno1.g10356.t1	9f0c23b16d3c4aa245d2b7f988dbdfe2	376	SMART	SM00060	FN3_2	114	194	7.6	T	29-06-2026	IPR003961	Fibronectin type III	GO:0005515(InterPro)
anno1.g10356.t1	9f0c23b16d3c4aa245d2b7f988dbdfe2	376	SMART	SM00060	FN3_2	13	100	0.0042	T	29-06-2026	IPR003961	Fibronectin type III	GO:0005515(InterPro)
anno1.g10356.t1	9f0c23b16d3c4aa245d2b7f988dbdfe2	376	ProSiteProfiles	PS50853	Fibronectin type-III domain profile.	16	117	12.670911	T	29-06-2026	IPR003961	Fibronectin type III	GO:0005515(InterPro)
anno1.g10356.t1	9f0c23b16d3c4aa245d2b7f988dbdfe2	376	PANTHER	PTHR13871	THIOREDOXIN	73	338	6.7E-42	T	29-06-2026	IPR052259	Nucleoredoxin-like	-
anno1.g10356.t1	9f0c23b16d3c4aa245d2b7f988dbdfe2	376	Pfam	PF00041	Fibronectin type III domain	22	107	0.0021	T	29-06-2026	IPR003961	Fibronectin type III	GO:0005515(InterPro)
anno1.g10356.t1	9f0c23b16d3c4aa245d2b7f988dbdfe2	376	ProSiteProfiles	PS50853	Fibronectin type-III domain profile.	119	210	9.278511	T	29-06-2026	IPR003961	Fibronectin type III	GO:0005515(InterPro)
anno1.g10356.t1	9f0c23b16d3c4aa245d2b7f988dbdfe2	376	CDD	cd00063	FN3	122	195	3.01407E-4	T	29-06-2026	IPR003961	Fibronectin type III	GO:0005515(InterPro)
anno1.g10356.t1	9f0c23b16d3c4aa245d2b7f988dbdfe2	376	SUPERFAMILY	SSF49265	Fibronectin type III	19	108	4.17E-12	T	29-06-2026	IPR036116	Fibronectin type III superfamily	GO:0005515(InterPro)
anno1.g10356.t1	9f0c23b16d3c4aa245d2b7f988dbdfe2	376	Gene3D	G3DSA:2.60.40.10	Immunoglobulins	6	114	2.8E-11	T	29-06-2026	IPR013783	Immunoglobulin-like fold	-
anno1.g10357.t1	9d6700ec2eef5d8cb448b54a679f1db6	120	ProSitePatterns	PS01105	Ribosomal protein L35Ae signature.	82	103	-	T	29-06-2026	IPR018266	Large ribosomal subunit protein eL33, conserved site	GO:0003735(InterPro)|GO:0005840(InterPro)|GO:0006412(InterPro)
anno1.g10357.t1	9d6700ec2eef5d8cb448b54a679f1db6	120	Gene3D	G3DSA:2.40.10.190	translation elongation factor selb, chain A, domain 4	7	120	1.4E-47	T	29-06-2026	IPR038661	Large ribosomal subunit protein eL33 superfamily	-
anno1.g10357.t1	9d6700ec2eef5d8cb448b54a679f1db6	120	FunFam	G3DSA:2.40.10.190:FF:000001	60S ribosomal protein L35a	15	120	9.5E-48	T	29-06-2026	-	-	-
anno1.g10357.t1	9d6700ec2eef5d8cb448b54a679f1db6	120	Pfam	PF01247	Ribosomal protein L35Ae	20	114	6.3E-38	T	29-06-2026	IPR001780	Large ribosomal subunit protein eL33	GO:0003735(InterPro)|GO:0005840(InterPro)|GO:0006412(InterPro)
anno1.g10357.t1	9d6700ec2eef5d8cb448b54a679f1db6	120	PANTHER	PTHR10902	60S RIBOSOMAL PROTEIN L35A	14	120	1.2E-43	T	29-06-2026	IPR001780	Large ribosomal subunit protein eL33	GO:0003735(InterPro)|GO:0005840(InterPro)|GO:0006412(InterPro)
anno1.g10357.t1	9d6700ec2eef5d8cb448b54a679f1db6	120	SUPERFAMILY	SSF50447	Translation proteins	20	114	4.86E-34	T	29-06-2026	IPR009000	Translation protein, beta-barrel domain superfamily	-
anno1.g10357.t1	9d6700ec2eef5d8cb448b54a679f1db6	120	Hamap	MF_00573	Large ribosomal subunit protein eL33 [rpl35ae].	22	114	25.433229	T	29-06-2026	IPR001780	Large ribosomal subunit protein eL33	GO:0003735(InterPro)|GO:0005840(InterPro)|GO:0006412(InterPro)
anno1.g10358.t1	0041784d7535cd88f7cb9b14f18be2df	480	CDD	cd00143	PP2Cc	70	358	3.4871E-50	T	29-06-2026	IPR001932	PPM-type phosphatase-like domain	-
anno1.g10358.t1	0041784d7535cd88f7cb9b14f18be2df	480	SMART	SM00332	PP2C_4	52	356	6.5E-44	T	29-06-2026	IPR001932	PPM-type phosphatase-like domain	-
anno1.g10358.t1	0041784d7535cd88f7cb9b14f18be2df	480	Gene3D	G3DSA:3.60.40.10	-	52	359	2.3E-70	T	29-06-2026	IPR036457	PPM-type phosphatase-like domain superfamily	-
anno1.g10358.t1	0041784d7535cd88f7cb9b14f18be2df	480	PANTHER	PTHR47992	PROTEIN PHOSPHATASE	69	356	1.4E-38	T	29-06-2026	IPR015655	Protein phosphatase 2C	GO:0004722(InterPro)|GO:0006470(InterPro)
anno1.g10358.t1	0041784d7535cd88f7cb9b14f18be2df	480	MobiDBLite	mobidb-lite	consensus disorder prediction	398	407	-	T	29-06-2026	-	-	-
anno1.g10358.t1	0041784d7535cd88f7cb9b14f18be2df	480	MobiDBLite	mobidb-lite	consensus disorder prediction	363	480	-	T	29-06-2026	-	-	-
anno1.g10358.t1	0041784d7535cd88f7cb9b14f18be2df	480	MobiDBLite	mobidb-lite	consensus disorder prediction	387	397	-	T	29-06-2026	-	-	-
anno1.g10358.t1	0041784d7535cd88f7cb9b14f18be2df	480	MobiDBLite	mobidb-lite	consensus disorder prediction	449	463	-	T	29-06-2026	-	-	-
anno1.g10358.t1	0041784d7535cd88f7cb9b14f18be2df	480	Pfam	PF00481	Protein phosphatase 2C	65	340	4.4E-31	T	29-06-2026	IPR001932	PPM-type phosphatase-like domain	-
anno1.g10358.t1	0041784d7535cd88f7cb9b14f18be2df	480	SUPERFAMILY	SSF81606	PP2C-like	55	359	8.76E-51	T	29-06-2026	IPR036457	PPM-type phosphatase-like domain superfamily	-
anno1.g10358.t1	0041784d7535cd88f7cb9b14f18be2df	480	ProSiteProfiles	PS51746	PPM-type phosphatase domain profile.	61	358	33.2682	T	29-06-2026	IPR001932	PPM-type phosphatase-like domain	-
anno1.g10359.t1	8804122cb1e34045b308a0d29b65b022	1044	SUPERFAMILY	SSF55874	ATPase domain of HSP90 chaperone/DNA topoisomerase II/histidine kinase	304	493	6.16E-25	T	29-06-2026	IPR036890	Histidine kinase/HSP90-like ATPase superfamily	-
anno1.g10359.t1	8804122cb1e34045b308a0d29b65b022	1044	Gene3D	G3DSA:3.40.50.2300	-	537	719	2.7E-21	T	29-06-2026	-	-	-
anno1.g10359.t1	8804122cb1e34045b308a0d29b65b022	1044	Gene3D	G3DSA:3.40.50.2300	-	905	1043	1.4E-29	T	29-06-2026	-	-	-
anno1.g10359.t1	8804122cb1e34045b308a0d29b65b022	1044	SUPERFAMILY	SSF47384	Homodimeric domain of signal transducing histidine kinase	243	313	6.67E-8	T	29-06-2026	IPR036097	Signal transduction histidine kinase, dimerisation/phosphoacceptor domain superfamily	GO:0000155(InterPro)|GO:0007165(InterPro)
anno1.g10359.t1	8804122cb1e34045b308a0d29b65b022	1044	CDD	cd17546	REC_hyHK_CKI1_RcsC-like	907	1028	3.26888E-30	T	29-06-2026	-	-	-
anno1.g10359.t1	8804122cb1e34045b308a0d29b65b022	1044	MobiDBLite	mobidb-lite	consensus disorder prediction	814	903	-	T	29-06-2026	-	-	-
anno1.g10359.t1	8804122cb1e34045b308a0d29b65b022	1044	MobiDBLite	mobidb-lite	consensus disorder prediction	703	724	-	T	29-06-2026	-	-	-
anno1.g10359.t1	8804122cb1e34045b308a0d29b65b022	1044	MobiDBLite	mobidb-lite	consensus disorder prediction	665	674	-	T	29-06-2026	-	-	-
anno1.g10359.t1	8804122cb1e34045b308a0d29b65b022	1044	MobiDBLite	mobidb-lite	consensus disorder prediction	675	686	-	T	29-06-2026	-	-	-
anno1.g10359.t1	8804122cb1e34045b308a0d29b65b022	1044	MobiDBLite	mobidb-lite	consensus disorder prediction	863	876	-	T	29-06-2026	-	-	-
anno1.g10359.t1	8804122cb1e34045b308a0d29b65b022	1044	MobiDBLite	mobidb-lite	consensus disorder prediction	661	724	-	T	29-06-2026	-	-	-
anno1.g10359.t1	8804122cb1e34045b308a0d29b65b022	1044	PANTHER	PTHR43719	TWO-COMPONENT HISTIDINE KINASE	46	655	8.2E-79	T	29-06-2026	IPR050956	Two-component system histidine kinase	-
anno1.g10359.t1	8804122cb1e34045b308a0d29b65b022	1044	ProSiteProfiles	PS50110	Response regulatory domain profile.	906	1033	28.952919	T	29-06-2026	IPR001789	Signal transduction response regulator, receiver domain	GO:0000160(InterPro)
anno1.g10359.t1	8804122cb1e34045b308a0d29b65b022	1044	SUPERFAMILY	SSF52172	CheY-like	536	670	4.55E-20	T	29-06-2026	IPR011006	CheY-like superfamily	-
anno1.g10359.t1	8804122cb1e34045b308a0d29b65b022	1044	Gene3D	G3DSA:3.30.565.10	-	315	493	1.9E-26	T	29-06-2026	IPR036890	Histidine kinase/HSP90-like ATPase superfamily	-
anno1.g10359.t1	8804122cb1e34045b308a0d29b65b022	1044	Gene3D	G3DSA:1.10.287.130	-	237	314	2.3E-7	T	29-06-2026	-	-	-
anno1.g10359.t1	8804122cb1e34045b308a0d29b65b022	1044	SMART	SM00387	HKATPase_4	359	493	1.0E-23	T	29-06-2026	IPR003594	Histidine kinase/HSP90-like ATPase domain	-
anno1.g10359.t1	8804122cb1e34045b308a0d29b65b022	1044	Pfam	PF00072	Response regulator receiver domain	907	1029	5.0E-11	T	29-06-2026	IPR001789	Signal transduction response regulator, receiver domain	GO:0000160(InterPro)
anno1.g10359.t1	8804122cb1e34045b308a0d29b65b022	1044	Pfam	PF00072	Response regulator receiver domain	540	652	8.3E-10	T	29-06-2026	IPR001789	Signal transduction response regulator, receiver domain	GO:0000160(InterPro)
anno1.g10359.t1	8804122cb1e34045b308a0d29b65b022	1044	ProSiteProfiles	PS50109	Histidine kinase domain profile.	254	493	27.967297	T	29-06-2026	IPR005467	Histidine kinase domain	-
anno1.g10359.t1	8804122cb1e34045b308a0d29b65b022	1044	SMART	SM00388	HisKA_10	247	312	1.0E-4	T	29-06-2026	IPR003661	Signal transduction histidine kinase, dimerisation/phosphoacceptor domain	GO:0000155(InterPro)|GO:0007165(InterPro)
anno1.g10359.t1	8804122cb1e34045b308a0d29b65b022	1044	Pfam	PF02518	Histidine kinase-, DNA gyrase B-, and HSP90-like ATPase	360	491	3.5E-9	T	29-06-2026	IPR003594	Histidine kinase/HSP90-like ATPase domain	-
anno1.g10359.t1	8804122cb1e34045b308a0d29b65b022	1044	CDD	cd00082	HisKA	246	301	1.3903E-4	T	29-06-2026	IPR003661	Signal transduction histidine kinase, dimerisation/phosphoacceptor domain	GO:0000155(InterPro)|GO:0007165(InterPro)
anno1.g10359.t1	8804122cb1e34045b308a0d29b65b022	1044	ProSiteProfiles	PS50110	Response regulatory domain profile.	538	658	24.503492	T	29-06-2026	IPR001789	Signal transduction response regulator, receiver domain	GO:0000160(InterPro)
anno1.g10359.t1	8804122cb1e34045b308a0d29b65b022	1044	PRINTS	PR00344	Bacterial sensor protein C-terminal signature	438	448	5.9E-9	T	29-06-2026	IPR004358	Signal transduction histidine kinase-related protein, C-terminal	GO:0016310(InterPro)|GO:0016772(InterPro)
anno1.g10359.t1	8804122cb1e34045b308a0d29b65b022	1044	PRINTS	PR00344	Bacterial sensor protein C-terminal signature	451	469	5.9E-9	T	29-06-2026	IPR004358	Signal transduction histidine kinase-related protein, C-terminal	GO:0016310(InterPro)|GO:0016772(InterPro)
anno1.g10359.t1	8804122cb1e34045b308a0d29b65b022	1044	PRINTS	PR00344	Bacterial sensor protein C-terminal signature	420	434	5.9E-9	T	29-06-2026	IPR004358	Signal transduction histidine kinase-related protein, C-terminal	GO:0016310(InterPro)|GO:0016772(InterPro)
anno1.g10359.t1	8804122cb1e34045b308a0d29b65b022	1044	PRINTS	PR00344	Bacterial sensor protein C-terminal signature	477	490	5.9E-9	T	29-06-2026	IPR004358	Signal transduction histidine kinase-related protein, C-terminal	GO:0016310(InterPro)|GO:0016772(InterPro)
anno1.g10359.t1	8804122cb1e34045b308a0d29b65b022	1044	SMART	SM00448	REC_2	905	1029	3.1E-22	T	29-06-2026	IPR001789	Signal transduction response regulator, receiver domain	GO:0000160(InterPro)
anno1.g10359.t1	8804122cb1e34045b308a0d29b65b022	1044	SMART	SM00448	REC_2	537	654	3.7E-13	T	29-06-2026	IPR001789	Signal transduction response regulator, receiver domain	GO:0000160(InterPro)
anno1.g10359.t1	8804122cb1e34045b308a0d29b65b022	1044	SUPERFAMILY	SSF52172	CheY-like	905	1034	3.27E-24	T	29-06-2026	IPR011006	CheY-like superfamily	-
anno1.g1036.t1	d846c745a3e5ffa957356fbd23263d0d	232	MobiDBLite	mobidb-lite	consensus disorder prediction	1	20	-	T	29-06-2026	-	-	-
anno1.g1036.t1	d846c745a3e5ffa957356fbd23263d0d	232	MobiDBLite	mobidb-lite	consensus disorder prediction	190	204	-	T	29-06-2026	-	-	-
anno1.g1036.t1	d846c745a3e5ffa957356fbd23263d0d	232	MobiDBLite	mobidb-lite	consensus disorder prediction	1	90	-	T	29-06-2026	-	-	-
anno1.g1036.t1	d846c745a3e5ffa957356fbd23263d0d	232	MobiDBLite	mobidb-lite	consensus disorder prediction	189	216	-	T	29-06-2026	-	-	-
anno1.g1036.t1	d846c745a3e5ffa957356fbd23263d0d	232	MobiDBLite	mobidb-lite	consensus disorder prediction	21	33	-	T	29-06-2026	-	-	-
anno1.g10360.t1	3a27e92e2a58a6f72a387fa8b233ead2	386	MobiDBLite	mobidb-lite	consensus disorder prediction	346	386	-	T	29-06-2026	-	-	-
anno1.g10360.t1	3a27e92e2a58a6f72a387fa8b233ead2	386	MobiDBLite	mobidb-lite	consensus disorder prediction	123	206	-	T	29-06-2026	-	-	-
anno1.g10360.t1	3a27e92e2a58a6f72a387fa8b233ead2	386	MobiDBLite	mobidb-lite	consensus disorder prediction	255	274	-	T	29-06-2026	-	-	-
anno1.g10360.t1	3a27e92e2a58a6f72a387fa8b233ead2	386	MobiDBLite	mobidb-lite	consensus disorder prediction	14	25	-	T	29-06-2026	-	-	-
anno1.g10360.t1	3a27e92e2a58a6f72a387fa8b233ead2	386	MobiDBLite	mobidb-lite	consensus disorder prediction	70	83	-	T	29-06-2026	-	-	-
anno1.g10360.t1	3a27e92e2a58a6f72a387fa8b233ead2	386	MobiDBLite	mobidb-lite	consensus disorder prediction	377	386	-	T	29-06-2026	-	-	-
anno1.g10360.t1	3a27e92e2a58a6f72a387fa8b233ead2	386	MobiDBLite	mobidb-lite	consensus disorder prediction	253	293	-	T	29-06-2026	-	-	-
anno1.g10360.t1	3a27e92e2a58a6f72a387fa8b233ead2	386	MobiDBLite	mobidb-lite	consensus disorder prediction	146	167	-	T	29-06-2026	-	-	-
anno1.g10360.t1	3a27e92e2a58a6f72a387fa8b233ead2	386	MobiDBLite	mobidb-lite	consensus disorder prediction	192	206	-	T	29-06-2026	-	-	-
anno1.g10360.t1	3a27e92e2a58a6f72a387fa8b233ead2	386	MobiDBLite	mobidb-lite	consensus disorder prediction	276	290	-	T	29-06-2026	-	-	-
anno1.g10360.t1	3a27e92e2a58a6f72a387fa8b233ead2	386	MobiDBLite	mobidb-lite	consensus disorder prediction	1	27	-	T	29-06-2026	-	-	-
anno1.g10360.t1	3a27e92e2a58a6f72a387fa8b233ead2	386	MobiDBLite	mobidb-lite	consensus disorder prediction	123	137	-	T	29-06-2026	-	-	-
anno1.g10360.t1	3a27e92e2a58a6f72a387fa8b233ead2	386	MobiDBLite	mobidb-lite	consensus disorder prediction	351	365	-	T	29-06-2026	-	-	-
anno1.g10360.t1	3a27e92e2a58a6f72a387fa8b233ead2	386	MobiDBLite	mobidb-lite	consensus disorder prediction	60	83	-	T	29-06-2026	-	-	-
anno1.g10361.t1	704e7e3720b7ea736ed3b45aa7b57c42	354	Gene3D	G3DSA:3.30.70.660	-	136	286	1.1E-27	T	29-06-2026	IPR020095	Pseudouridine synthase I, TruA, C-terminal	GO:0003723(InterPro)|GO:0009982(InterPro)
anno1.g10361.t1	704e7e3720b7ea736ed3b45aa7b57c42	354	NCBIfam	TIGR00071	tRNA pseudouridine(38-40) synthase TruA	29	266	2.1E-38	T	29-06-2026	IPR001406	Pseudouridine synthase I, TruA	GO:0001522(InterPro)|GO:0003723(InterPro)|GO:0009451(InterPro)|GO:0009982(InterPro)
anno1.g10361.t1	704e7e3720b7ea736ed3b45aa7b57c42	354	CDD	cd02570	PseudoU_synth_EcTruA	31	273	4.41652E-72	T	29-06-2026	IPR001406	Pseudouridine synthase I, TruA	GO:0001522(InterPro)|GO:0003723(InterPro)|GO:0009451(InterPro)|GO:0009982(InterPro)
anno1.g10361.t1	704e7e3720b7ea736ed3b45aa7b57c42	354	PANTHER	PTHR11142	PSEUDOURIDYLATE SYNTHASE	17	344	5.9E-45	T	29-06-2026	IPR001406	Pseudouridine synthase I, TruA	GO:0001522(InterPro)|GO:0003723(InterPro)|GO:0009451(InterPro)|GO:0009982(PANTHER)|GO:0009982(InterPro)|GO:0031119(PANTHER)
anno1.g10361.t1	704e7e3720b7ea736ed3b45aa7b57c42	354	Pfam	PF01416	tRNA pseudouridine synthase	33	134	0.11	T	29-06-2026	IPR020097	Pseudouridine synthase I, TruA, alpha/beta domain	GO:0001522(InterPro)|GO:0003723(InterPro)|GO:0009451(InterPro)|GO:0009982(InterPro)
anno1.g10361.t1	704e7e3720b7ea736ed3b45aa7b57c42	354	Pfam	PF01416	tRNA pseudouridine synthase	179	271	3.4E-12	T	29-06-2026	IPR020097	Pseudouridine synthase I, TruA, alpha/beta domain	GO:0001522(InterPro)|GO:0003723(InterPro)|GO:0009451(InterPro)|GO:0009982(InterPro)
anno1.g10361.t1	704e7e3720b7ea736ed3b45aa7b57c42	354	MobiDBLite	mobidb-lite	consensus disorder prediction	1	21	-	T	29-06-2026	-	-	-
anno1.g10361.t1	704e7e3720b7ea736ed3b45aa7b57c42	354	MobiDBLite	mobidb-lite	consensus disorder prediction	8	21	-	T	29-06-2026	-	-	-
anno1.g10361.t1	704e7e3720b7ea736ed3b45aa7b57c42	354	Gene3D	G3DSA:3.30.70.580	-	26	135	5.4E-22	T	29-06-2026	IPR020094	Pseudouridine synthase TruA/RsuA/RluB/E/F, N-terminal	GO:0003723(InterPro)|GO:0009982(InterPro)
anno1.g10361.t1	704e7e3720b7ea736ed3b45aa7b57c42	354	Hamap	MF_00171	tRNA pseudouridine synthase A [truA].	27	343	27.695604	T	29-06-2026	IPR001406	Pseudouridine synthase I, TruA	GO:0001522(InterPro)|GO:0003723(InterPro)|GO:0009451(InterPro)|GO:0009982(InterPro)
anno1.g10361.t1	704e7e3720b7ea736ed3b45aa7b57c42	354	SUPERFAMILY	SSF55120	Pseudouridine synthase	27	267	1.58E-51	T	29-06-2026	IPR020103	Pseudouridine synthase, catalytic domain superfamily	GO:0001522(InterPro)|GO:0003723(InterPro)|GO:0009451(InterPro)|GO:0009982(InterPro)
anno1.g10362.t1	874bdd53b69b580584c03b50baedd92e	511	Pfam	PF00085	Thioredoxin	148	250	7.3E-18	T	29-06-2026	IPR013766	Thioredoxin domain	-
anno1.g10362.t1	874bdd53b69b580584c03b50baedd92e	511	ProSiteProfiles	PS51352	Thioredoxin domain profile.	123	255	13.54093	T	29-06-2026	IPR013766	Thioredoxin domain	-
anno1.g10362.t1	874bdd53b69b580584c03b50baedd92e	511	ProSitePatterns	PS00194	Thioredoxin family active site.	164	182	-	T	29-06-2026	IPR017937	Thioredoxin, conserved site	-
anno1.g10362.t1	874bdd53b69b580584c03b50baedd92e	511	Pfam	PF13850	Endoplasmic Reticulum-Golgi Intermediate Compartment (ERGIC)	6	94	1.8E-20	T	29-06-2026	IPR039542	Endoplasmic reticulum vesicle transporter, N-terminal	-
anno1.g10362.t1	874bdd53b69b580584c03b50baedd92e	511	Gene3D	G3DSA:3.40.30.10	Glutaredoxin	135	282	8.2E-29	T	29-06-2026	-	-	-
anno1.g10362.t1	874bdd53b69b580584c03b50baedd92e	511	SUPERFAMILY	SSF52833	Thioredoxin-like	138	250	3.13E-25	T	29-06-2026	IPR036249	Thioredoxin-like superfamily	-
anno1.g10362.t1	874bdd53b69b580584c03b50baedd92e	511	CDD	cd02961	PDI_a_family	153	248	5.19311E-32	T	29-06-2026	-	-	-
anno1.g10362.t1	874bdd53b69b580584c03b50baedd92e	511	Pfam	PF07970	Endoplasmic reticulum vesicle transporter	323	498	1.6E-27	T	29-06-2026	IPR012936	Endoplasmic reticulum vesicle transporter, C-terminal	-
anno1.g10362.t1	874bdd53b69b580584c03b50baedd92e	511	PANTHER	PTHR10984	ENDOPLASMIC RETICULUM-GOLGI INTERMEDIATE COMPARTMENT PROTEIN	1	503	3.2E-76	T	29-06-2026	IPR045888	Endoplasmic reticulum vesicle transporter	GO:0005783(PANTHER)|GO:0030134(PANTHER)
anno1.g10363.t1	da6386ee24e9de671c1f6022a224a4cb	205	ProSiteProfiles	PS51160	Acylphosphatase-like domain profile.	109	198	22.430365	T	29-06-2026	IPR001792	Acylphosphatase-like domain	-
anno1.g10363.t1	da6386ee24e9de671c1f6022a224a4cb	205	PANTHER	PTHR47268	ACYLPHOSPHATASE	101	196	5.5E-12	T	29-06-2026	IPR020456	Acylphosphatase	GO:0003998(InterPro)
anno1.g10363.t1	da6386ee24e9de671c1f6022a224a4cb	205	SUPERFAMILY	SSF54975	Acylphosphatase/BLUF domain-like	107	196	3.49E-15	T	29-06-2026	IPR036046	Acylphosphatase-like domain superfamily	-
anno1.g10363.t1	da6386ee24e9de671c1f6022a224a4cb	205	Pfam	PF00708	Acylphosphatase	111	195	1.4E-13	T	29-06-2026	IPR001792	Acylphosphatase-like domain	-
anno1.g10363.t1	da6386ee24e9de671c1f6022a224a4cb	205	Gene3D	G3DSA:3.30.70.100	-	80	196	3.5E-20	T	29-06-2026	-	-	-
anno1.g10364.t1	488ad95b44e93ec9a247662f3c65860c	393	SUPERFAMILY	SSF103481	Multidrug resistance efflux transporter EmrE	81	151	1.15E-6	T	29-06-2026	IPR037185	Multidrug transporter EmrE superfamily	-
anno1.g10364.t1	488ad95b44e93ec9a247662f3c65860c	393	MobiDBLite	mobidb-lite	consensus disorder prediction	336	393	-	T	29-06-2026	-	-	-
anno1.g10364.t1	488ad95b44e93ec9a247662f3c65860c	393	NCBIfam	TIGR00803	solute carrier family 35 transporter	91	316	8.7E-12	T	29-06-2026	-	-	-
anno1.g10364.t1	488ad95b44e93ec9a247662f3c65860c	393	Pfam	PF04142	Nucleotide-sugar transporter	3	317	7.5E-48	T	29-06-2026	IPR007271	Nucleotide-sugar transporter	GO:0000139(InterPro)|GO:0015165(InterPro)|GO:0016020(InterPro)|GO:0090481(InterPro)
anno1.g10364.t1	488ad95b44e93ec9a247662f3c65860c	393	PANTHER	PTHR10231	NUCLEOTIDE-SUGAR TRANSMEMBRANE TRANSPORTER	8	319	1.3E-57	T	29-06-2026	IPR007271	Nucleotide-sugar transporter	GO:0000139(InterPro)|GO:0015165(InterPro)|GO:0016020(InterPro)|GO:0090481(InterPro)
anno1.g10365.t1	d2b89715e4b27ead9915a9d9eac875e6	316	Pfam	PF01248	Ribosomal protein L7Ae/L30e/S12e/Gadd45 family	57	110	0.0047	T	29-06-2026	IPR004038	Ribosomal protein eL8/eL30/eS12/Gadd45	-
anno1.g10365.t1	d2b89715e4b27ead9915a9d9eac875e6	316	SUPERFAMILY	SSF55315	L30e-like	52	109	9.82E-8	T	29-06-2026	IPR029064	Ribosomal protein eL30-like superfamily	-
anno1.g10365.t1	d2b89715e4b27ead9915a9d9eac875e6	316	MobiDBLite	mobidb-lite	consensus disorder prediction	1	26	-	T	29-06-2026	-	-	-
anno1.g10365.t1	d2b89715e4b27ead9915a9d9eac875e6	316	MobiDBLite	mobidb-lite	consensus disorder prediction	8	26	-	T	29-06-2026	-	-	-
anno1.g10365.t1	d2b89715e4b27ead9915a9d9eac875e6	316	Gene3D	G3DSA:3.30.1330.30	-	7	202	1.9E-8	T	29-06-2026	IPR029064	Ribosomal protein eL30-like superfamily	-
anno1.g10367.t1	f4f4f57efa2a863c2aaacecb43c4a251	1272	PANTHER	PTHR24045	-	54	342	3.7E-166	T	29-06-2026	IPR047141	Stealth family	GO:0005794(PANTHER)
anno1.g10367.t1	f4f4f57efa2a863c2aaacecb43c4a251	1272	Pfam	PF11380	Stealth protein CR2, conserved region 2	187	293	3.3E-41	T	29-06-2026	IPR021520	Stealth protein CR2, conserved region 2	GO:0016772(InterPro)
anno1.g10367.t1	f4f4f57efa2a863c2aaacecb43c4a251	1272	Pfam	PF17103	Stealth protein CR4, conserved region 4	1121	1172	4.1E-12	T	29-06-2026	IPR031356	Stealth protein CR4, conserved region 4	-
anno1.g10367.t1	f4f4f57efa2a863c2aaacecb43c4a251	1272	Pfam	PF00066	LNR domain	360	391	0.0042	T	29-06-2026	IPR000800	Notch domain	-
anno1.g10367.t1	f4f4f57efa2a863c2aaacecb43c4a251	1272	Pfam	PF00066	LNR domain	302	333	0.0036	T	29-06-2026	IPR000800	Notch domain	-
anno1.g10367.t1	f4f4f57efa2a863c2aaacecb43c4a251	1272	MobiDBLite	mobidb-lite	consensus disorder prediction	659	678	-	T	29-06-2026	-	-	-
anno1.g10367.t1	f4f4f57efa2a863c2aaacecb43c4a251	1272	MobiDBLite	mobidb-lite	consensus disorder prediction	153	188	-	T	29-06-2026	-	-	-
anno1.g10367.t1	f4f4f57efa2a863c2aaacecb43c4a251	1272	MobiDBLite	mobidb-lite	consensus disorder prediction	174	184	-	T	29-06-2026	-	-	-
anno1.g10367.t1	f4f4f57efa2a863c2aaacecb43c4a251	1272	MobiDBLite	mobidb-lite	consensus disorder prediction	618	631	-	T	29-06-2026	-	-	-
anno1.g10367.t1	f4f4f57efa2a863c2aaacecb43c4a251	1272	MobiDBLite	mobidb-lite	consensus disorder prediction	93	102	-	T	29-06-2026	-	-	-
anno1.g10367.t1	f4f4f57efa2a863c2aaacecb43c4a251	1272	MobiDBLite	mobidb-lite	consensus disorder prediction	1212	1229	-	T	29-06-2026	-	-	-
anno1.g10367.t1	f4f4f57efa2a863c2aaacecb43c4a251	1272	MobiDBLite	mobidb-lite	consensus disorder prediction	93	119	-	T	29-06-2026	-	-	-
anno1.g10367.t1	f4f4f57efa2a863c2aaacecb43c4a251	1272	MobiDBLite	mobidb-lite	consensus disorder prediction	1207	1238	-	T	29-06-2026	-	-	-
anno1.g10367.t1	f4f4f57efa2a863c2aaacecb43c4a251	1272	MobiDBLite	mobidb-lite	consensus disorder prediction	600	686	-	T	29-06-2026	-	-	-
anno1.g10367.t1	f4f4f57efa2a863c2aaacecb43c4a251	1272	Pfam	PF17101	Stealth protein CR1, conserved region 1	69	92	4.4E-8	T	29-06-2026	IPR031358	Stealth protein CR1, conserved region 1	-
anno1.g10367.t1	f4f4f57efa2a863c2aaacecb43c4a251	1272	SMART	SM00004	NL_2	298	334	0.043	T	29-06-2026	IPR000800	Notch domain	-
anno1.g10367.t1	f4f4f57efa2a863c2aaacecb43c4a251	1272	SMART	SM00004	NL_2	354	392	0.12	T	29-06-2026	IPR000800	Notch domain	-
anno1.g10367.t1	f4f4f57efa2a863c2aaacecb43c4a251	1272	Gene3D	G3DSA:3.30.300.320	-	283	393	4.4E-17	T	29-06-2026	-	-	-
anno1.g10367.t1	f4f4f57efa2a863c2aaacecb43c4a251	1272	Pfam	PF17102	Stealth protein CR3, conserved region 3	956	1002	1.7E-15	T	29-06-2026	IPR031357	Stealth protein CR3, conserved region 3	-
anno1.g10368.t3	a656148813d317ea7e0e8203ae1436d9	3193	CDD	cd18795	SF2_C_Ski2	1165	1356	1.16183E-62	T	29-06-2026	-	-	-
anno1.g10368.t3	a656148813d317ea7e0e8203ae1436d9	3193	CDD	cd18021	DEXHc_Brr2_2	1808	2002	2.93507E-113	T	29-06-2026	-	-	-
anno1.g10368.t3	a656148813d317ea7e0e8203ae1436d9	3193	FunFam	G3DSA:1.10.10.10:FF:000024	U5 small nuclear ribonucleoprotein helicase	1374	1463	1.9E-30	T	29-06-2026	-	-	-
anno1.g10368.t3	a656148813d317ea7e0e8203ae1436d9	3193	ProSiteProfiles	PS51192	Superfamilies 1 and 2 helicase ATP-binding type-1 domain profile.	1820	1999	17.475523	T	29-06-2026	IPR014001	Helicase superfamily 1/2, ATP-binding domain	-
anno1.g10368.t3	a656148813d317ea7e0e8203ae1436d9	3193	FunFam	G3DSA:3.40.50.300:FF:000062	U5 small nuclear ribonucleoprotein helicase	1166	1367	2.5E-92	T	29-06-2026	-	-	-
anno1.g10368.t3	a656148813d317ea7e0e8203ae1436d9	3193	Pfam	PF00069	Protein kinase domain	2907	3178	6.4E-42	T	29-06-2026	IPR000719	Protein kinase domain	GO:0004672(InterPro)|GO:0005524(InterPro)|GO:0006468(InterPro)
anno1.g10368.t3	a656148813d317ea7e0e8203ae1436d9	3193	FunFam	G3DSA:2.60.40.150:FF:000004	RNA helicase, activating signal cointegrator 1	1663	1771	2.2E-43	T	29-06-2026	-	-	-
anno1.g10368.t3	a656148813d317ea7e0e8203ae1436d9	3193	Pfam	PF21188	Pre-mRNA-splicing helicase BRR2 plug domain	131	197	2.7E-8	T	29-06-2026	IPR048863	Pre-mRNA-splicing helicase BRR2-like, plug domain	-
anno1.g10368.t3	a656148813d317ea7e0e8203ae1436d9	3193	SMART	SM00220	serkin_6	2904	3184	9.8E-68	T	29-06-2026	IPR000719	Protein kinase domain	GO:0004672(InterPro)|GO:0005524(InterPro)|GO:0006468(InterPro)
anno1.g10368.t3	a656148813d317ea7e0e8203ae1436d9	3193	Pfam	PF00270	DEAD/DEAH box helicase	1812	1986	2.6E-20	T	29-06-2026	IPR011545	DEAD/DEAH-box helicase domain	GO:0003676(InterPro)|GO:0005524(InterPro)
anno1.g10368.t3	a656148813d317ea7e0e8203ae1436d9	3193	Pfam	PF00270	DEAD/DEAH box helicase	967	1144	1.0E-26	T	29-06-2026	IPR011545	DEAD/DEAH-box helicase domain	GO:0003676(InterPro)|GO:0005524(InterPro)
anno1.g10368.t3	a656148813d317ea7e0e8203ae1436d9	3193	SUPERFAMILY	SSF52540	P-loop containing nucleoside triphosphate hydrolases	1160	1372	4.43E-46	T	29-06-2026	IPR027417	P-loop containing nucleoside triphosphate hydrolase	-
anno1.g10368.t3	a656148813d317ea7e0e8203ae1436d9	3193	ProSiteProfiles	PS51194	Superfamilies 1 and 2 helicase C-terminal domain profile.	1168	1385	11.091519	T	29-06-2026	IPR001650	Helicase, C-terminal domain-like	-
anno1.g10368.t3	a656148813d317ea7e0e8203ae1436d9	3193	Pfam	PF18149	N-terminal helicase PWI domain	682	790	1.2E-28	T	29-06-2026	IPR041094	Brr2, N-terminal helicase PWI domain	-
anno1.g10368.t3	a656148813d317ea7e0e8203ae1436d9	3193	CDD	cd18019	DEXHc_Brr2_1	948	1161	9.21236E-143	T	29-06-2026	-	-	-
anno1.g10368.t3	a656148813d317ea7e0e8203ae1436d9	3193	SUPERFAMILY	SSF52540	P-loop containing nucleoside triphosphate hydrolases	910	1150	1.73E-44	T	29-06-2026	IPR027417	P-loop containing nucleoside triphosphate hydrolase	-
anno1.g10368.t3	a656148813d317ea7e0e8203ae1436d9	3193	SUPERFAMILY	SSF158702	Sec63 N-terminal domain-like	1491	1664	6.8E-48	T	29-06-2026	-	-	-
anno1.g10368.t3	a656148813d317ea7e0e8203ae1436d9	3193	FunFam	G3DSA:1.10.150.20:FF:000004	U5 small nuclear ribonucleoprotein helicase	1606	1661	1.3E-22	T	29-06-2026	-	-	-
anno1.g10368.t3	a656148813d317ea7e0e8203ae1436d9	3193	Pfam	PF23445	Winged Helix-turn-helix domain	1374	1447	2.2E-15	T	29-06-2026	IPR057842	MER3 helicase-like, winged helix domain	-
anno1.g10368.t3	a656148813d317ea7e0e8203ae1436d9	3193	ProSiteProfiles	PS51192	Superfamilies 1 and 2 helicase ATP-binding type-1 domain profile.	974	1157	21.304548	T	29-06-2026	IPR014001	Helicase superfamily 1/2, ATP-binding domain	-
anno1.g10368.t3	a656148813d317ea7e0e8203ae1436d9	3193	Gene3D	G3DSA:1.10.150.20	-	1607	1662	3.3E-25	T	29-06-2026	-	-	-
anno1.g10368.t3	a656148813d317ea7e0e8203ae1436d9	3193	Gene3D	G3DSA:3.40.50.300	-	2006	2137	1.2E-19	T	29-06-2026	IPR027417	P-loop containing nucleoside triphosphate hydrolase	-
anno1.g10368.t3	a656148813d317ea7e0e8203ae1436d9	3193	Gene3D	G3DSA:1.25.40.20	-	246	311	2.9E-5	T	29-06-2026	IPR036770	Ankyrin repeat-containing domain superfamily	-
anno1.g10368.t3	a656148813d317ea7e0e8203ae1436d9	3193	FunFam	G3DSA:1.10.3380.10:FF:000001	U5 small nuclear ribonucleoprotein helicase	1464	1605	8.9E-61	T	29-06-2026	-	-	-
anno1.g10368.t3	a656148813d317ea7e0e8203ae1436d9	3193	SMART	SM00487	ultradead3	1807	2013	3.1E-21	T	29-06-2026	IPR014001	Helicase superfamily 1/2, ATP-binding domain	-
anno1.g10368.t3	a656148813d317ea7e0e8203ae1436d9	3193	SMART	SM00487	ultradead3	961	1173	7.9E-30	T	29-06-2026	IPR014001	Helicase superfamily 1/2, ATP-binding domain	-
anno1.g10368.t3	a656148813d317ea7e0e8203ae1436d9	3193	SMART	SM00490	helicmild6	1256	1344	4.5E-17	T	29-06-2026	IPR001650	Helicase, C-terminal domain-like	-
anno1.g10368.t3	a656148813d317ea7e0e8203ae1436d9	3193	SUPERFAMILY	SSF46785	Winged helix DNA-binding domain	1372	1475	3.26E-6	T	29-06-2026	IPR036390	Winged helix DNA-binding domain superfamily	-
anno1.g10368.t3	a656148813d317ea7e0e8203ae1436d9	3193	Gene3D	G3DSA:1.10.3380.10	-	1464	1605	8.3E-46	T	29-06-2026	-	-	-
anno1.g10368.t3	a656148813d317ea7e0e8203ae1436d9	3193	FunFam	G3DSA:3.40.50.300:FF:000102	RNA helicase, activating signal cointegrator 1	953	1165	3.8E-109	T	29-06-2026	-	-	-
anno1.g10368.t3	a656148813d317ea7e0e8203ae1436d9	3193	ProSitePatterns	PS00107	Protein kinases ATP-binding region signature.	2910	2936	-	T	29-06-2026	IPR017441	Protein kinase, ATP binding site	GO:0005524(InterPro)
anno1.g10368.t3	a656148813d317ea7e0e8203ae1436d9	3193	Gene3D	G3DSA:1.10.10.10	-	1374	1463	1.5E-25	T	29-06-2026	IPR036388	Winged helix-like DNA-binding domain superfamily	-
anno1.g10368.t3	a656148813d317ea7e0e8203ae1436d9	3193	FunFam	G3DSA:3.40.50.300:FF:000254	U5 small nuclear ribonucleoprotein helicase	1772	2006	8.5E-104	T	29-06-2026	-	-	-
anno1.g10368.t3	a656148813d317ea7e0e8203ae1436d9	3193	MobiDBLite	mobidb-lite	consensus disorder prediction	51	67	-	T	29-06-2026	-	-	-
anno1.g10368.t3	a656148813d317ea7e0e8203ae1436d9	3193	MobiDBLite	mobidb-lite	consensus disorder prediction	74	85	-	T	29-06-2026	-	-	-
anno1.g10368.t3	a656148813d317ea7e0e8203ae1436d9	3193	MobiDBLite	mobidb-lite	consensus disorder prediction	2276	2301	-	T	29-06-2026	-	-	-
anno1.g10368.t3	a656148813d317ea7e0e8203ae1436d9	3193	MobiDBLite	mobidb-lite	consensus disorder prediction	22	34	-	T	29-06-2026	-	-	-
anno1.g10368.t3	a656148813d317ea7e0e8203ae1436d9	3193	MobiDBLite	mobidb-lite	consensus disorder prediction	2527	2550	-	T	29-06-2026	-	-	-
anno1.g10368.t3	a656148813d317ea7e0e8203ae1436d9	3193	MobiDBLite	mobidb-lite	consensus disorder prediction	867	890	-	T	29-06-2026	-	-	-
anno1.g10368.t3	a656148813d317ea7e0e8203ae1436d9	3193	MobiDBLite	mobidb-lite	consensus disorder prediction	810	891	-	T	29-06-2026	-	-	-
anno1.g10368.t3	a656148813d317ea7e0e8203ae1436d9	3193	MobiDBLite	mobidb-lite	consensus disorder prediction	2741	2751	-	T	29-06-2026	-	-	-
anno1.g10368.t3	a656148813d317ea7e0e8203ae1436d9	3193	MobiDBLite	mobidb-lite	consensus disorder prediction	631	655	-	T	29-06-2026	-	-	-
anno1.g10368.t3	a656148813d317ea7e0e8203ae1436d9	3193	MobiDBLite	mobidb-lite	consensus disorder prediction	841	852	-	T	29-06-2026	-	-	-
anno1.g10368.t3	a656148813d317ea7e0e8203ae1436d9	3193	MobiDBLite	mobidb-lite	consensus disorder prediction	21	97	-	T	29-06-2026	-	-	-
anno1.g10368.t3	a656148813d317ea7e0e8203ae1436d9	3193	MobiDBLite	mobidb-lite	consensus disorder prediction	2869	2883	-	T	29-06-2026	-	-	-
anno1.g10368.t3	a656148813d317ea7e0e8203ae1436d9	3193	MobiDBLite	mobidb-lite	consensus disorder prediction	810	830	-	T	29-06-2026	-	-	-
anno1.g10368.t3	a656148813d317ea7e0e8203ae1436d9	3193	MobiDBLite	mobidb-lite	consensus disorder prediction	2494	2515	-	T	29-06-2026	-	-	-
anno1.g10368.t3	a656148813d317ea7e0e8203ae1436d9	3193	MobiDBLite	mobidb-lite	consensus disorder prediction	2841	2854	-	T	29-06-2026	-	-	-
anno1.g10368.t3	a656148813d317ea7e0e8203ae1436d9	3193	MobiDBLite	mobidb-lite	consensus disorder prediction	2343	2375	-	T	29-06-2026	-	-	-
anno1.g10368.t3	a656148813d317ea7e0e8203ae1436d9	3193	MobiDBLite	mobidb-lite	consensus disorder prediction	601	620	-	T	29-06-2026	-	-	-
anno1.g10368.t3	a656148813d317ea7e0e8203ae1436d9	3193	MobiDBLite	mobidb-lite	consensus disorder prediction	2618	2899	-	T	29-06-2026	-	-	-
anno1.g10368.t3	a656148813d317ea7e0e8203ae1436d9	3193	MobiDBLite	mobidb-lite	consensus disorder prediction	608	620	-	T	29-06-2026	-	-	-
anno1.g10368.t3	a656148813d317ea7e0e8203ae1436d9	3193	MobiDBLite	mobidb-lite	consensus disorder prediction	628	676	-	T	29-06-2026	-	-	-
anno1.g10368.t3	a656148813d317ea7e0e8203ae1436d9	3193	MobiDBLite	mobidb-lite	consensus disorder prediction	2351	2363	-	T	29-06-2026	-	-	-
anno1.g10368.t3	a656148813d317ea7e0e8203ae1436d9	3193	MobiDBLite	mobidb-lite	consensus disorder prediction	2527	2540	-	T	29-06-2026	-	-	-
anno1.g10368.t3	a656148813d317ea7e0e8203ae1436d9	3193	MobiDBLite	mobidb-lite	consensus disorder prediction	2855	2868	-	T	29-06-2026	-	-	-
anno1.g10368.t3	a656148813d317ea7e0e8203ae1436d9	3193	Pfam	PF02889	Sec63 Brl domain	1464	1766	5.8E-87	T	29-06-2026	IPR004179	Sec63 domain	-
anno1.g10368.t3	a656148813d317ea7e0e8203ae1436d9	3193	Gene3D	G3DSA:3.40.50.300	-	1166	1366	3.1E-185	T	29-06-2026	IPR027417	P-loop containing nucleoside triphosphate hydrolase	-
anno1.g10368.t3	a656148813d317ea7e0e8203ae1436d9	3193	Pfam	PF00271	Helicase conserved C-terminal domain	1255	1343	3.6E-4	T	29-06-2026	IPR001650	Helicase, C-terminal domain-like	-
anno1.g10368.t3	a656148813d317ea7e0e8203ae1436d9	3193	SUPERFAMILY	SSF52540	P-loop containing nucleoside triphosphate hydrolases	1703	1992	4.98E-41	T	29-06-2026	IPR027417	P-loop containing nucleoside triphosphate hydrolase	-
anno1.g10368.t3	a656148813d317ea7e0e8203ae1436d9	3193	Gene3D	G3DSA:3.40.50.300	-	1772	2005	2.4E-85	T	29-06-2026	IPR027417	P-loop containing nucleoside triphosphate hydrolase	-
anno1.g10368.t3	a656148813d317ea7e0e8203ae1436d9	3193	SUPERFAMILY	SSF52540	P-loop containing nucleoside triphosphate hydrolases	2001	2132	6.24E-9	T	29-06-2026	IPR027417	P-loop containing nucleoside triphosphate hydrolase	-
anno1.g10368.t3	a656148813d317ea7e0e8203ae1436d9	3193	SMART	SM00973	Sec63_2	1463	1768	5.7E-121	T	29-06-2026	IPR004179	Sec63 domain	-
anno1.g10368.t3	a656148813d317ea7e0e8203ae1436d9	3193	Gene3D	G3DSA:3.40.50.300	-	952	1165	3.1E-185	T	29-06-2026	IPR027417	P-loop containing nucleoside triphosphate hydrolase	-
anno1.g10368.t3	a656148813d317ea7e0e8203ae1436d9	3193	Coils	Coil	Coil	1236	1256	-	T	29-06-2026	-	-	-
anno1.g10368.t3	a656148813d317ea7e0e8203ae1436d9	3193	SUPERFAMILY	SSF56112	Protein kinase-like (PK-like)	2902	3179	1.48E-67	T	29-06-2026	IPR011009	Protein kinase-like domain superfamily	-
anno1.g10368.t3	a656148813d317ea7e0e8203ae1436d9	3193	PANTHER	PTHR47961	DNA POLYMERASE THETA, PUTATIVE (AFU_ORTHOLOGUE AFUA_1G05260)-RELATED	908	1683	3.6E-282	T	29-06-2026	IPR050474	Helicase Hel308/SKI2-like	GO:0000712(PANTHER)|GO:0003678(PANTHER)|GO:0005634(PANTHER)
anno1.g10368.t3	a656148813d317ea7e0e8203ae1436d9	3193	ProSiteProfiles	PS50011	Protein kinase domain profile.	2904	3184	45.389233	T	29-06-2026	IPR000719	Protein kinase domain	GO:0004672(InterPro)|GO:0005524(InterPro)|GO:0006468(InterPro)
anno1.g10368.t3	a656148813d317ea7e0e8203ae1436d9	3193	ProSitePatterns	PS00108	Serine/Threonine protein kinases active-site signature.	3042	3054	-	T	29-06-2026	IPR008271	Serine/threonine-protein kinase, active site	GO:0004672(InterPro)|GO:0006468(InterPro)
anno1.g10368.t3	a656148813d317ea7e0e8203ae1436d9	3193	SMART	SM00382	AAA_5	979	1296	0.051	T	29-06-2026	IPR003593	AAA+ ATPase domain	-
anno1.g10368.t3	a656148813d317ea7e0e8203ae1436d9	3193	SMART	SM00382	AAA_5	1825	2006	0.36	T	29-06-2026	IPR003593	AAA+ ATPase domain	-
anno1.g10368.t3	a656148813d317ea7e0e8203ae1436d9	3193	Coils	Coil	Coil	72	92	-	T	29-06-2026	-	-	-
anno1.g10368.t3	a656148813d317ea7e0e8203ae1436d9	3193	Gene3D	G3DSA:2.60.40.150	C2 domain	1663	1771	5.0E-41	T	29-06-2026	IPR035892	C2 domain superfamily	-
anno1.g10368.t3	a656148813d317ea7e0e8203ae1436d9	3193	Gene3D	G3DSA:1.10.510.10	Transferase(Phosphotransferase) domain 1	2901	3186	6.0E-66	T	29-06-2026	-	-	-
anno1.g10369.t2	b8acba98a8a77286ce6e581f53d59c2d	978	SUPERFAMILY	SSF141072	CalX-like	480	594	3.53E-28	T	29-06-2026	IPR038081	CalX-like domain superfamily	-
anno1.g10369.t2	b8acba98a8a77286ce6e581f53d59c2d	978	SMART	SM00237	NIbeta_1	473	568	6.3E-23	T	29-06-2026	IPR003644	Na-Ca exchanger/integrin-beta4	GO:0007154(InterPro)|GO:0016020(InterPro)
anno1.g10369.t2	b8acba98a8a77286ce6e581f53d59c2d	978	SMART	SM00237	NIbeta_1	584	683	3.2E-25	T	29-06-2026	IPR003644	Na-Ca exchanger/integrin-beta4	GO:0007154(InterPro)|GO:0016020(InterPro)
anno1.g10369.t2	b8acba98a8a77286ce6e581f53d59c2d	978	Pfam	PF01699	Sodium/calcium exchanger protein	29	195	2.2E-10	T	29-06-2026	IPR004837	Sodium/calcium exchanger membrane region	GO:0016020(InterPro)|GO:0055085(InterPro)
anno1.g10369.t2	b8acba98a8a77286ce6e581f53d59c2d	978	Pfam	PF01699	Sodium/calcium exchanger protein	782	971	1.1E-20	T	29-06-2026	IPR004837	Sodium/calcium exchanger membrane region	GO:0016020(InterPro)|GO:0055085(InterPro)
anno1.g10369.t2	b8acba98a8a77286ce6e581f53d59c2d	978	PANTHER	PTHR11878	SODIUM/CALCIUM EXCHANGER	5	978	1.7E-203	T	29-06-2026	IPR051171	Calcium/Cation Antiporter	GO:0005432(PANTHER)|GO:0015491(PANTHER)|GO:0016020(PANTHER)|GO:0030001(PANTHER)|GO:0030424(PANTHER)|GO:0035725(PANTHER)|GO:0042383(PANTHER)|GO:0098703(PANTHER)|GO:0098794(PANTHER)
anno1.g10369.t2	b8acba98a8a77286ce6e581f53d59c2d	978	Pfam	PF03160	Calx-beta domain	479	592	2.1E-20	T	29-06-2026	IPR003644	Na-Ca exchanger/integrin-beta4	GO:0007154(InterPro)|GO:0016020(InterPro)
anno1.g10369.t2	b8acba98a8a77286ce6e581f53d59c2d	978	SUPERFAMILY	SSF141072	CalX-like	595	732	4.97E-25	T	29-06-2026	IPR038081	CalX-like domain superfamily	-
anno1.g10369.t2	b8acba98a8a77286ce6e581f53d59c2d	978	Gene3D	G3DSA:2.60.40.2030	-	479	589	9.7E-27	T	29-06-2026	IPR038081	CalX-like domain superfamily	-
anno1.g10369.t2	b8acba98a8a77286ce6e581f53d59c2d	978	MobiDBLite	mobidb-lite	consensus disorder prediction	304	313	-	T	29-06-2026	-	-	-
anno1.g10369.t2	b8acba98a8a77286ce6e581f53d59c2d	978	MobiDBLite	mobidb-lite	consensus disorder prediction	292	303	-	T	29-06-2026	-	-	-
anno1.g10369.t2	b8acba98a8a77286ce6e581f53d59c2d	978	MobiDBLite	mobidb-lite	consensus disorder prediction	229	328	-	T	29-06-2026	-	-	-
anno1.g10369.t2	b8acba98a8a77286ce6e581f53d59c2d	978	Gene3D	G3DSA:1.20.1420.30	-	75	206	1.9E-14	T	29-06-2026	IPR044880	NCX, central ion-binding domain superfamily	-
anno1.g10369.t2	b8acba98a8a77286ce6e581f53d59c2d	978	PRINTS	PR01259	Na+/Ca2+ exchanger signature	800	811	1.2E-14	T	29-06-2026	IPR004836	Sodium/calcium exchanger protein	GO:0005432(InterPro)|GO:0006816(InterPro)|GO:0016020(InterPro)
anno1.g10369.t2	b8acba98a8a77286ce6e581f53d59c2d	978	PRINTS	PR01259	Na+/Ca2+ exchanger signature	813	825	1.2E-14	T	29-06-2026	IPR004836	Sodium/calcium exchanger protein	GO:0005432(InterPro)|GO:0006816(InterPro)|GO:0016020(InterPro)
anno1.g10369.t2	b8acba98a8a77286ce6e581f53d59c2d	978	PRINTS	PR01259	Na+/Ca2+ exchanger signature	826	839	1.2E-14	T	29-06-2026	IPR004836	Sodium/calcium exchanger protein	GO:0005432(InterPro)|GO:0006816(InterPro)|GO:0016020(InterPro)
anno1.g10369.t2	b8acba98a8a77286ce6e581f53d59c2d	978	PRINTS	PR01259	Na+/Ca2+ exchanger signature	787	799	1.2E-14	T	29-06-2026	IPR004836	Sodium/calcium exchanger protein	GO:0005432(InterPro)|GO:0006816(InterPro)|GO:0016020(InterPro)
anno1.g10369.t2	b8acba98a8a77286ce6e581f53d59c2d	978	Gene3D	G3DSA:2.60.40.2030	-	590	721	4.1E-27	T	29-06-2026	IPR038081	CalX-like domain superfamily	-
anno1.g10369.t2	b8acba98a8a77286ce6e581f53d59c2d	978	Gene3D	G3DSA:1.20.1420.30	-	753	972	1.2E-24	T	29-06-2026	IPR044880	NCX, central ion-binding domain superfamily	-
anno1.g1037.t1	6ca29dad14cf2c383ab2bc09f34f6be2	180	Coils	Coil	Coil	46	66	-	T	29-06-2026	-	-	-
anno1.g1037.t1	6ca29dad14cf2c383ab2bc09f34f6be2	180	MobiDBLite	mobidb-lite	consensus disorder prediction	37	54	-	T	29-06-2026	-	-	-
anno1.g1037.t1	6ca29dad14cf2c383ab2bc09f34f6be2	180	MobiDBLite	mobidb-lite	consensus disorder prediction	55	92	-	T	29-06-2026	-	-	-
anno1.g1037.t1	6ca29dad14cf2c383ab2bc09f34f6be2	180	MobiDBLite	mobidb-lite	consensus disorder prediction	1	105	-	T	29-06-2026	-	-	-
anno1.g1037.t1	6ca29dad14cf2c383ab2bc09f34f6be2	180	Pfam	PF10500	Nuclear RNA-splicing-associated protein	5	169	3.6E-19	T	29-06-2026	IPR019532	Nuclear RNA-splicing-associated protein, SR-25	-
anno1.g10370.t2	faba5bb51103c6c65973bb7a8985f6be	420	Gene3D	G3DSA:3.60.10.10	Endonuclease/exonuclease/phosphatase	66	420	4.6E-61	T	29-06-2026	IPR036691	Endonuclease/exonuclease/phosphatase superfamily	-
anno1.g10370.t2	faba5bb51103c6c65973bb7a8985f6be	420	Pfam	PF03372	Endonuclease/Exonuclease/phosphatase family	100	410	1.5E-17	T	29-06-2026	IPR005135	Endonuclease/exonuclease/phosphatase	GO:0003824(InterPro)
anno1.g10370.t2	faba5bb51103c6c65973bb7a8985f6be	420	PANTHER	PTHR12121	CARBON CATABOLITE REPRESSOR PROTEIN 4	62	415	3.7E-50	T	29-06-2026	IPR050410	CCR4/nocturin mRNA turnover and transcription	GO:0000175(PANTHER)
anno1.g10370.t2	faba5bb51103c6c65973bb7a8985f6be	420	SUPERFAMILY	SSF56219	DNase I-like	95	417	4.32E-28	T	29-06-2026	IPR036691	Endonuclease/exonuclease/phosphatase superfamily	-
anno1.g10371.t1	137783fb697a1fe619aa617864ef2249	907	Gene3D	G3DSA:1.25.40.20	-	367	502	1.1E-11	T	29-06-2026	IPR036770	Ankyrin repeat-containing domain superfamily	-
anno1.g10371.t1	137783fb697a1fe619aa617864ef2249	907	SMART	SM00248	ANK_2a	427	456	0.58	T	29-06-2026	IPR002110	Ankyrin repeat	GO:0005515(InterPro)
anno1.g10371.t1	137783fb697a1fe619aa617864ef2249	907	SMART	SM00248	ANK_2a	461	491	15.0	T	29-06-2026	IPR002110	Ankyrin repeat	GO:0005515(InterPro)
anno1.g10371.t1	137783fb697a1fe619aa617864ef2249	907	Pfam	PF12796	Ankyrin repeats (3 copies)	402	485	9.4E-4	T	29-06-2026	IPR002110	Ankyrin repeat	GO:0005515(InterPro)
anno1.g10371.t1	137783fb697a1fe619aa617864ef2249	907	SUPERFAMILY	SSF48403	Ankyrin repeat	401	486	9.95E-12	T	29-06-2026	IPR036770	Ankyrin repeat-containing domain superfamily	-
anno1.g10371.t1	137783fb697a1fe619aa617864ef2249	907	MobiDBLite	mobidb-lite	consensus disorder prediction	338	347	-	T	29-06-2026	-	-	-
anno1.g10371.t1	137783fb697a1fe619aa617864ef2249	907	MobiDBLite	mobidb-lite	consensus disorder prediction	50	92	-	T	29-06-2026	-	-	-
anno1.g10371.t1	137783fb697a1fe619aa617864ef2249	907	MobiDBLite	mobidb-lite	consensus disorder prediction	106	168	-	T	29-06-2026	-	-	-
anno1.g10371.t1	137783fb697a1fe619aa617864ef2249	907	MobiDBLite	mobidb-lite	consensus disorder prediction	69	80	-	T	29-06-2026	-	-	-
anno1.g10371.t1	137783fb697a1fe619aa617864ef2249	907	MobiDBLite	mobidb-lite	consensus disorder prediction	150	168	-	T	29-06-2026	-	-	-
anno1.g10371.t1	137783fb697a1fe619aa617864ef2249	907	MobiDBLite	mobidb-lite	consensus disorder prediction	255	347	-	T	29-06-2026	-	-	-
anno1.g10372.t1	f4d3217e016d232e9f09e47df34cc50f	520	NCBIfam	TIGR00449	tRNA-guanine transglycosylase	75	493	4.6E-110	T	29-06-2026	IPR002616	tRNA-guanine(15) transglycosylase-like	GO:0006400(InterPro)
anno1.g10372.t1	f4d3217e016d232e9f09e47df34cc50f	520	Pfam	PF01702	Queuine tRNA-ribosyltransferase	78	170	3.8E-26	T	29-06-2026	IPR002616	tRNA-guanine(15) transglycosylase-like	GO:0006400(InterPro)
anno1.g10372.t1	f4d3217e016d232e9f09e47df34cc50f	520	Pfam	PF01702	Queuine tRNA-ribosyltransferase	208	491	1.6E-79	T	29-06-2026	IPR002616	tRNA-guanine(15) transglycosylase-like	GO:0006400(InterPro)
anno1.g10372.t1	f4d3217e016d232e9f09e47df34cc50f	520	SUPERFAMILY	SSF51713	tRNA-guanine transglycosylase	66	491	6.41E-115	T	29-06-2026	IPR036511	Queuine tRNA-ribosyltransferase-like	GO:0006400(InterPro)
anno1.g10372.t1	f4d3217e016d232e9f09e47df34cc50f	520	Gene3D	G3DSA:3.20.20.105	-	63	494	5.0E-128	T	29-06-2026	IPR036511	Queuine tRNA-ribosyltransferase-like	GO:0006400(InterPro)
anno1.g10372.t1	f4d3217e016d232e9f09e47df34cc50f	520	MobiDBLite	mobidb-lite	consensus disorder prediction	173	203	-	T	29-06-2026	-	-	-
anno1.g10372.t1	f4d3217e016d232e9f09e47df34cc50f	520	PANTHER	PTHR46499	QUEUINE TRNA-RIBOSYLTRANSFERASE	66	505	1.1E-122	T	29-06-2026	IPR050076	Archaeosine Synthase Type 1/Queuine TRNA-Ribosyltransferase	GO:0002099(PANTHER)|GO:0005737(PANTHER)
anno1.g10372.t1	f4d3217e016d232e9f09e47df34cc50f	520	NCBIfam	TIGR00430	tRNA guanosine(34) transglycosylase Tgt	74	493	1.1E-114	T	29-06-2026	IPR004803	tRNA-guanine transglycosylase	GO:0008479(InterPro)
anno1.g10372.t1	f4d3217e016d232e9f09e47df34cc50f	520	Hamap	MF_00168	Queuine tRNA-ribosyltransferase [tgt].	66	493	44.868633	T	29-06-2026	IPR004803	tRNA-guanine transglycosylase	GO:0008479(InterPro)
anno1.g10373.t1	7577d742b49391852c00b575adec14e5	342	SUPERFAMILY	SSF53335	S-adenosyl-L-methionine-dependent methyltransferases	1	341	1.7E-55	T	29-06-2026	IPR029063	S-adenosyl-L-methionine-dependent methyltransferase superfamily	-
anno1.g10373.t1	7577d742b49391852c00b575adec14e5	342	ProSiteProfiles	PS51620	tRNA (adenine(57)-N(1)/adenine(58)-N(1) or adenine(58)-N(1)) (EC 2.1.1.219 or EC 2.1.1.220) family profile.	1	342	81.242867	T	29-06-2026	IPR014816	tRNA (1-methyladenosine) methyltransferase catalytic subunit Gcd14	GO:0030488(InterPro)|GO:0031515(InterPro)|GO:0160107(InterPro)
anno1.g10373.t1	7577d742b49391852c00b575adec14e5	342	MobiDBLite	mobidb-lite	consensus disorder prediction	301	318	-	T	29-06-2026	-	-	-
anno1.g10373.t1	7577d742b49391852c00b575adec14e5	342	MobiDBLite	mobidb-lite	consensus disorder prediction	202	325	-	T	29-06-2026	-	-	-
anno1.g10373.t1	7577d742b49391852c00b575adec14e5	342	MobiDBLite	mobidb-lite	consensus disorder prediction	213	238	-	T	29-06-2026	-	-	-
anno1.g10373.t1	7577d742b49391852c00b575adec14e5	342	MobiDBLite	mobidb-lite	consensus disorder prediction	246	283	-	T	29-06-2026	-	-	-
anno1.g10373.t1	7577d742b49391852c00b575adec14e5	342	PANTHER	PTHR12133	TRNA (ADENINE(58)-N(1))-METHYLTRANSFERASE	1	341	3.7E-83	T	29-06-2026	IPR014816	tRNA (1-methyladenosine) methyltransferase catalytic subunit Gcd14	GO:0005634(PANTHER)|GO:0030488(PANTHER)|GO:0030488(InterPro)|GO:0031515(InterPro)|GO:0031515(PANTHER)|GO:0160107(InterPro)
anno1.g10373.t1	7577d742b49391852c00b575adec14e5	342	Gene3D	G3DSA:3.40.50.150	Vaccinia Virus protein VP39	26	342	3.6E-74	T	29-06-2026	IPR029063	S-adenosyl-L-methionine-dependent methyltransferase superfamily	-
anno1.g10373.t1	7577d742b49391852c00b575adec14e5	342	Pfam	PF08704	tRNA methyltransferase complex GCD14 subunit	17	341	1.0E-80	T	29-06-2026	IPR049470	tRNA (adenine(58)-N(1))-methyltransferase catalytic subunit TRM61, C-terminal	-
anno1.g10375.t1	a9b1271a6b36b72d74c85c7a1351f27f	739	Gene3D	G3DSA:3.40.50.12780	-	413	576	3.7E-39	T	29-06-2026	IPR042099	ANL, N-terminal domain	-
anno1.g10375.t1	a9b1271a6b36b72d74c85c7a1351f27f	739	SUPERFAMILY	SSF56801	Acetyl-CoA synthetase-like	76	737	7.33E-98	T	29-06-2026	-	-	-
anno1.g10375.t1	a9b1271a6b36b72d74c85c7a1351f27f	739	Gene3D	G3DSA:3.40.50.12780	-	69	412	8.7E-44	T	29-06-2026	IPR042099	ANL, N-terminal domain	-
anno1.g10375.t1	a9b1271a6b36b72d74c85c7a1351f27f	739	PANTHER	PTHR43813	ACYL-ACTIVATING ENZYME 16, CHLOROPLASTIC-RELATED	60	737	2.3E-169	T	29-06-2026	IPR052987	Chloroplastic ATP-dependent AMP-binding Enzymes	-
anno1.g10375.t1	a9b1271a6b36b72d74c85c7a1351f27f	739	Pfam	PF23562	AMP-binding enzyme C-terminal domain	576	623	0.0011	T	29-06-2026	-	-	-
anno1.g10375.t1	a9b1271a6b36b72d74c85c7a1351f27f	739	Pfam	PF00501	AMP-binding enzyme	96	536	7.8E-72	T	29-06-2026	IPR000873	AMP-dependent synthetase/ligase domain	-
anno1.g10376.t1	cec4d25e2e3e4943dc0bbc74d5b00f38	399	SUPERFAMILY	SSF51556	Metallo-dependent hydrolases	74	384	1.87E-44	T	29-06-2026	IPR032466	Metal-dependent hydrolase	-
anno1.g10376.t1	cec4d25e2e3e4943dc0bbc74d5b00f38	399	MobiDBLite	mobidb-lite	consensus disorder prediction	1	57	-	T	29-06-2026	-	-	-
anno1.g10376.t1	cec4d25e2e3e4943dc0bbc74d5b00f38	399	MobiDBLite	mobidb-lite	consensus disorder prediction	17	47	-	T	29-06-2026	-	-	-
anno1.g10376.t1	cec4d25e2e3e4943dc0bbc74d5b00f38	399	MobiDBLite	mobidb-lite	consensus disorder prediction	1	16	-	T	29-06-2026	-	-	-
anno1.g10376.t1	cec4d25e2e3e4943dc0bbc74d5b00f38	399	Gene3D	G3DSA:3.20.20.140	-	307	388	2.9E-11	T	29-06-2026	-	-	-
anno1.g10376.t1	cec4d25e2e3e4943dc0bbc74d5b00f38	399	Gene3D	G3DSA:3.20.20.140	-	61	251	1.7E-35	T	29-06-2026	-	-	-
anno1.g10376.t1	cec4d25e2e3e4943dc0bbc74d5b00f38	399	Coils	Coil	Coil	176	196	-	T	29-06-2026	-	-	-
anno1.g10376.t1	cec4d25e2e3e4943dc0bbc74d5b00f38	399	PANTHER	PTHR11359	AMP DEAMINASE	23	383	2.2E-73	T	29-06-2026	IPR006329	AMP deaminase	GO:0003876(PANTHER)|GO:0003876(InterPro)|GO:0005829(PANTHER)|GO:0006188(PANTHER)|GO:0032264(InterPro)|GO:0046033(PANTHER)
anno1.g10376.t1	cec4d25e2e3e4943dc0bbc74d5b00f38	399	Pfam	PF19326	AMP deaminase	115	382	4.7E-60	T	29-06-2026	IPR006329	AMP deaminase	GO:0003876(InterPro)|GO:0032264(InterPro)
anno1.g10377.t2	0838c81ca9a0dbd97c9b784e1b839bb1	356	Gene3D	G3DSA:3.30.950.10	-	202	333	9.7E-32	T	29-06-2026	IPR014776	Tetrapyrrole methylase, subdomain 2	GO:0008168(InterPro)
anno1.g10377.t2	0838c81ca9a0dbd97c9b784e1b839bb1	356	CDD	cd11642	SUMT	93	316	6.44339E-92	T	29-06-2026	IPR006366	Uroporphyrin-III C-methyltransferase	GO:0008168(InterPro)|GO:0019354(InterPro)
anno1.g10377.t2	0838c81ca9a0dbd97c9b784e1b839bb1	356	SUPERFAMILY	SSF53790	Tetrapyrrole methylase	87	319	7.98E-59	T	29-06-2026	IPR035996	Tetrapyrrole methylase superfamily	GO:0008168(InterPro)
anno1.g10377.t2	0838c81ca9a0dbd97c9b784e1b839bb1	356	Gene3D	G3DSA:3.40.1010.10	-	79	201	3.2E-35	T	29-06-2026	IPR014777	Tetrapyrrole methylase, subdomain 1	GO:0008168(InterPro)
anno1.g10377.t2	0838c81ca9a0dbd97c9b784e1b839bb1	356	PANTHER	PTHR45790	SIROHEME SYNTHASE-RELATED	70	330	3.7E-82	T	29-06-2026	IPR050161	Siroheme/cobalamin biosynthesis enzyme	GO:0004851(PANTHER)|GO:0019354(PANTHER)
anno1.g10377.t2	0838c81ca9a0dbd97c9b784e1b839bb1	356	Pfam	PF00590	Tetrapyrrole (Corrin/Porphyrin) Methylases	90	295	2.7E-40	T	29-06-2026	IPR000878	Tetrapyrrole methylase	GO:0008168(InterPro)
anno1.g10377.t2	0838c81ca9a0dbd97c9b784e1b839bb1	356	NCBIfam	TIGR01469	uroporphyrinogen-III C-methyltransferase	88	317	5.1E-59	T	29-06-2026	IPR006366	Uroporphyrin-III C-methyltransferase	GO:0008168(InterPro)|GO:0019354(InterPro)
anno1.g10377.t2	0838c81ca9a0dbd97c9b784e1b839bb1	356	NCBIfam	NF004790	uroporphyrinogen-III C-methyltransferase	87	319	9.3E-58	T	29-06-2026	-	-	-
anno1.g10377.t2	0838c81ca9a0dbd97c9b784e1b839bb1	356	FunFam	G3DSA:3.40.1010.10:FF:000006	Siroheme synthase, putative	83	201	1.9E-40	T	29-06-2026	-	-	-
anno1.g10378.t1	fec07485c6887e62fe074d8b43cbf741	321	PANTHER	PTHR12775	PROTEIN C20ORF43 HOMOLOG	1	302	1.1E-53	T	29-06-2026	IPR006735	Replication termination factor 2	GO:0005634(PANTHER)|GO:0006274(PANTHER)
anno1.g10378.t1	fec07485c6887e62fe074d8b43cbf741	321	Gene3D	G3DSA:3.30.40.10	Zinc/RING finger domain, C3HC4 (zinc finger)	40	92	1.6E-5	T	29-06-2026	IPR013083	Zinc finger, RING/FYVE/PHD-type	-
anno1.g10378.t1	fec07485c6887e62fe074d8b43cbf741	321	Coils	Coil	Coil	19	39	-	T	29-06-2026	-	-	-
anno1.g10378.t1	fec07485c6887e62fe074d8b43cbf741	321	Pfam	PF04641	Rtf2 RING-finger	1	256	8.9E-51	T	29-06-2026	-	-	-
anno1.g10378.t1	fec07485c6887e62fe074d8b43cbf741	321	Coils	Coil	Coil	236	256	-	T	29-06-2026	-	-	-
anno1.g10378.t1	fec07485c6887e62fe074d8b43cbf741	321	Coils	Coil	Coil	183	222	-	T	29-06-2026	-	-	-
anno1.g10378.t1	fec07485c6887e62fe074d8b43cbf741	321	MobiDBLite	mobidb-lite	consensus disorder prediction	207	233	-	T	29-06-2026	-	-	-
anno1.g10378.t1	fec07485c6887e62fe074d8b43cbf741	321	MobiDBLite	mobidb-lite	consensus disorder prediction	243	253	-	T	29-06-2026	-	-	-
anno1.g10378.t1	fec07485c6887e62fe074d8b43cbf741	321	MobiDBLite	mobidb-lite	consensus disorder prediction	188	206	-	T	29-06-2026	-	-	-
anno1.g10378.t1	fec07485c6887e62fe074d8b43cbf741	321	MobiDBLite	mobidb-lite	consensus disorder prediction	188	275	-	T	29-06-2026	-	-	-
anno1.g10378.t1	fec07485c6887e62fe074d8b43cbf741	321	CDD	cd16653	RING-like_Rtf2	118	153	2.10737E-13	T	29-06-2026	IPR027799	Replication termination factor 2, RING-finger	-
anno1.g10379.t1	e6f1ee2462c01ebc959572bf78ef0fe1	184	MobiDBLite	mobidb-lite	consensus disorder prediction	132	159	-	T	29-06-2026	-	-	-
anno1.g10379.t1	e6f1ee2462c01ebc959572bf78ef0fe1	184	MobiDBLite	mobidb-lite	consensus disorder prediction	147	157	-	T	29-06-2026	-	-	-
anno1.g1038.t1	5cafb45fbd175efd47add96a05bad1aa	283	Gene3D	G3DSA:2.160.20.70	-	26	199	6.5E-52	T	29-06-2026	IPR016098	Cyclase-associated protein CAP/septum formation inhibitor MinC, C-terminal	-
anno1.g1038.t1	5cafb45fbd175efd47add96a05bad1aa	283	MobiDBLite	mobidb-lite	consensus disorder prediction	214	225	-	T	29-06-2026	-	-	-
anno1.g1038.t1	5cafb45fbd175efd47add96a05bad1aa	283	MobiDBLite	mobidb-lite	consensus disorder prediction	214	273	-	T	29-06-2026	-	-	-
anno1.g1038.t1	5cafb45fbd175efd47add96a05bad1aa	283	MobiDBLite	mobidb-lite	consensus disorder prediction	263	273	-	T	29-06-2026	-	-	-
anno1.g1038.t1	5cafb45fbd175efd47add96a05bad1aa	283	PANTHER	PTHR15440	XRP2 PROTEIN	9	194	2.8E-66	T	29-06-2026	IPR039093	Protein XRP2	GO:0005096(InterPro)|GO:0005096(PANTHER)|GO:0005929(PANTHER)|GO:0006892(PANTHER)|GO:1990075(PANTHER)
anno1.g1038.t1	5cafb45fbd175efd47add96a05bad1aa	283	SMART	SM00673	carp	55	92	5.2E-9	T	29-06-2026	IPR006599	CARP motif	-
anno1.g1038.t1	5cafb45fbd175efd47add96a05bad1aa	283	SMART	SM00673	carp	93	127	6.0	T	29-06-2026	IPR006599	CARP motif	-
anno1.g1038.t1	5cafb45fbd175efd47add96a05bad1aa	283	ProSiteProfiles	PS51329	C-CAP/cofactor C-like domain profile.	16	152	29.092358	T	29-06-2026	IPR017901	C-CAP/cofactor C-like domain	-
anno1.g1038.t1	5cafb45fbd175efd47add96a05bad1aa	283	Pfam	PF07986	Tubulin binding cofactor C	48	165	3.1E-35	T	29-06-2026	IPR012945	Tubulin binding cofactor C-like domain	-
anno1.g10380.t1	78684a0cf5c132f8d097f906f49f51b4	276	MobiDBLite	mobidb-lite	consensus disorder prediction	95	117	-	T	29-06-2026	-	-	-
anno1.g10380.t1	78684a0cf5c132f8d097f906f49f51b4	276	MobiDBLite	mobidb-lite	consensus disorder prediction	105	114	-	T	29-06-2026	-	-	-
anno1.g10380.t1	78684a0cf5c132f8d097f906f49f51b4	276	ProSitePatterns	PS00018	EF-hand calcium-binding domain.	216	228	-	T	29-06-2026	IPR018247	EF-Hand 1, calcium-binding site	-
anno1.g10380.t1	78684a0cf5c132f8d097f906f49f51b4	276	ProSiteProfiles	PS50222	EF-hand calcium-binding domain profile.	243	276	13.230217	T	29-06-2026	IPR002048	EF-hand domain	GO:0005509(InterPro)
anno1.g10380.t1	78684a0cf5c132f8d097f906f49f51b4	276	Pfam	PF13499	EF-hand domain pair	207	273	3.6E-7	T	29-06-2026	IPR002048	EF-hand domain	GO:0005509(InterPro)
anno1.g10380.t1	78684a0cf5c132f8d097f906f49f51b4	276	SUPERFAMILY	SSF47473	EF-hand	207	272	6.01E-15	T	29-06-2026	IPR011992	EF-hand domain pair	-
anno1.g10380.t1	78684a0cf5c132f8d097f906f49f51b4	276	Gene3D	G3DSA:1.10.238.10	-	170	275	1.5E-16	T	29-06-2026	-	-	-
anno1.g10380.t1	78684a0cf5c132f8d097f906f49f51b4	276	SMART	SM00054	efh_1	207	235	0.2	T	29-06-2026	IPR002048	EF-hand domain	GO:0005509(InterPro)
anno1.g10380.t1	78684a0cf5c132f8d097f906f49f51b4	276	SMART	SM00054	efh_1	247	275	0.0069	T	29-06-2026	IPR002048	EF-hand domain	GO:0005509(InterPro)
anno1.g10380.t1	78684a0cf5c132f8d097f906f49f51b4	276	CDD	cd00051	EFh	207	273	3.12779E-12	T	29-06-2026	IPR002048	EF-hand domain	GO:0005509(InterPro)
anno1.g10380.t1	78684a0cf5c132f8d097f906f49f51b4	276	ProSiteProfiles	PS50222	EF-hand calcium-binding domain profile.	203	238	12.42125	T	29-06-2026	IPR002048	EF-hand domain	GO:0005509(InterPro)
anno1.g10381.t1	65153bcb595a9fb4ce0e255b6512e372	484	PANTHER	PTHR20961	GLYCOSYLTRANSFERASE	84	438	5.8E-17	T	29-06-2026	IPR007657	Glycosyltransferase 61	GO:0016757(InterPro)|GO:0016757(PANTHER)
anno1.g10381.t1	65153bcb595a9fb4ce0e255b6512e372	484	Pfam	PF04577	Glycosyltransferase 61	162	398	6.1E-11	T	29-06-2026	IPR049625	Glycosyltransferase 61, catalytic domain	GO:0016757(InterPro)
anno1.g10382.t1	56213c139b1f31decfa44575ffa543a5	777	Coils	Coil	Coil	173	199	-	T	29-06-2026	-	-	-
anno1.g10382.t1	56213c139b1f31decfa44575ffa543a5	777	Coils	Coil	Coil	408	435	-	T	29-06-2026	-	-	-
anno1.g10382.t1	56213c139b1f31decfa44575ffa543a5	777	ProSiteProfiles	PS50006	Forkhead-associated (FHA) domain profile.	79	129	11.6185	T	29-06-2026	IPR000253	Forkhead-associated (FHA) domain	GO:0005515(InterPro)
anno1.g10382.t1	56213c139b1f31decfa44575ffa543a5	777	PANTHER	PTHR23308	NUCLEAR INHIBITOR OF PROTEIN PHOSPHATASE-1	36	475	1.9E-26	T	29-06-2026	IPR050923	Cellular Process Regulator and RNA Processing Protein	-
anno1.g10382.t1	56213c139b1f31decfa44575ffa543a5	777	Coils	Coil	Coil	478	505	-	T	29-06-2026	-	-	-
anno1.g10382.t1	56213c139b1f31decfa44575ffa543a5	777	SMART	SM00240	FHA_2	78	129	6.6E-9	T	29-06-2026	IPR000253	Forkhead-associated (FHA) domain	GO:0005515(InterPro)
anno1.g10382.t1	56213c139b1f31decfa44575ffa543a5	777	Coils	Coil	Coil	302	336	-	T	29-06-2026	-	-	-
anno1.g10382.t1	56213c139b1f31decfa44575ffa543a5	777	Pfam	PF00498	FHA domain	80	146	1.6E-12	T	29-06-2026	IPR000253	Forkhead-associated (FHA) domain	GO:0005515(InterPro)
anno1.g10382.t1	56213c139b1f31decfa44575ffa543a5	777	Gene3D	G3DSA:2.60.200.20	-	27	157	1.9E-30	T	29-06-2026	-	-	-
anno1.g10382.t1	56213c139b1f31decfa44575ffa543a5	777	Coils	Coil	Coil	267	287	-	T	29-06-2026	-	-	-
anno1.g10382.t1	56213c139b1f31decfa44575ffa543a5	777	SUPERFAMILY	SSF49879	SMAD/FHA domain	45	165	3.25E-23	T	29-06-2026	IPR008984	SMAD/FHA domain superfamily	GO:0005515(InterPro)
anno1.g10382.t1	56213c139b1f31decfa44575ffa543a5	777	MobiDBLite	mobidb-lite	consensus disorder prediction	510	777	-	T	29-06-2026	-	-	-
anno1.g10382.t1	56213c139b1f31decfa44575ffa543a5	777	MobiDBLite	mobidb-lite	consensus disorder prediction	567	590	-	T	29-06-2026	-	-	-
anno1.g10382.t1	56213c139b1f31decfa44575ffa543a5	777	MobiDBLite	mobidb-lite	consensus disorder prediction	293	302	-	T	29-06-2026	-	-	-
anno1.g10382.t1	56213c139b1f31decfa44575ffa543a5	777	MobiDBLite	mobidb-lite	consensus disorder prediction	474	493	-	T	29-06-2026	-	-	-
anno1.g10382.t1	56213c139b1f31decfa44575ffa543a5	777	MobiDBLite	mobidb-lite	consensus disorder prediction	186	204	-	T	29-06-2026	-	-	-
anno1.g10382.t1	56213c139b1f31decfa44575ffa543a5	777	MobiDBLite	mobidb-lite	consensus disorder prediction	1	45	-	T	29-06-2026	-	-	-
anno1.g10382.t1	56213c139b1f31decfa44575ffa543a5	777	MobiDBLite	mobidb-lite	consensus disorder prediction	553	566	-	T	29-06-2026	-	-	-
anno1.g10382.t1	56213c139b1f31decfa44575ffa543a5	777	MobiDBLite	mobidb-lite	consensus disorder prediction	154	175	-	T	29-06-2026	-	-	-
anno1.g10382.t1	56213c139b1f31decfa44575ffa543a5	777	MobiDBLite	mobidb-lite	consensus disorder prediction	154	239	-	T	29-06-2026	-	-	-
anno1.g10382.t1	56213c139b1f31decfa44575ffa543a5	777	MobiDBLite	mobidb-lite	consensus disorder prediction	481	493	-	T	29-06-2026	-	-	-
anno1.g10382.t1	56213c139b1f31decfa44575ffa543a5	777	MobiDBLite	mobidb-lite	consensus disorder prediction	287	445	-	T	29-06-2026	-	-	-
anno1.g10382.t1	56213c139b1f31decfa44575ffa543a5	777	MobiDBLite	mobidb-lite	consensus disorder prediction	393	415	-	T	29-06-2026	-	-	-
anno1.g10382.t1	56213c139b1f31decfa44575ffa543a5	777	MobiDBLite	mobidb-lite	consensus disorder prediction	621	645	-	T	29-06-2026	-	-	-
anno1.g10382.t1	56213c139b1f31decfa44575ffa543a5	777	MobiDBLite	mobidb-lite	consensus disorder prediction	303	314	-	T	29-06-2026	-	-	-
anno1.g10382.t1	56213c139b1f31decfa44575ffa543a5	777	MobiDBLite	mobidb-lite	consensus disorder prediction	416	437	-	T	29-06-2026	-	-	-
anno1.g10382.t1	56213c139b1f31decfa44575ffa543a5	777	MobiDBLite	mobidb-lite	consensus disorder prediction	212	232	-	T	29-06-2026	-	-	-
anno1.g10382.t1	56213c139b1f31decfa44575ffa543a5	777	MobiDBLite	mobidb-lite	consensus disorder prediction	591	605	-	T	29-06-2026	-	-	-
anno1.g10383.t1	1a96129d386727f455541cc3a7f978f5	216	Pfam	PF00160	Cyclophilin type peptidyl-prolyl cis-trans isomerase/CLD	41	202	2.8E-47	T	29-06-2026	IPR002130	Cyclophilin-type peptidyl-prolyl cis-trans isomerase domain	GO:0000413(InterPro)|GO:0003755(InterPro)
anno1.g10383.t1	1a96129d386727f455541cc3a7f978f5	216	Gene3D	G3DSA:2.40.100.10	-	25	209	9.5E-85	T	29-06-2026	IPR029000	Cyclophilin-like domain superfamily	-
anno1.g10383.t1	1a96129d386727f455541cc3a7f978f5	216	SUPERFAMILY	SSF50891	Cyclophilin-like	34	206	2.63E-78	T	29-06-2026	IPR029000	Cyclophilin-like domain superfamily	-
anno1.g10383.t1	1a96129d386727f455541cc3a7f978f5	216	PRINTS	PR00153	Cyclophilin peptidyl-prolyl cis-trans isomerase signature	138	153	8.1E-42	T	29-06-2026	IPR002130	Cyclophilin-type peptidyl-prolyl cis-trans isomerase domain	GO:0000413(InterPro)|GO:0003755(InterPro)
anno1.g10383.t1	1a96129d386727f455541cc3a7f978f5	216	PRINTS	PR00153	Cyclophilin peptidyl-prolyl cis-trans isomerase signature	95	107	8.1E-42	T	29-06-2026	IPR002130	Cyclophilin-type peptidyl-prolyl cis-trans isomerase domain	GO:0000413(InterPro)|GO:0003755(InterPro)
anno1.g10383.t1	1a96129d386727f455541cc3a7f978f5	216	PRINTS	PR00153	Cyclophilin peptidyl-prolyl cis-trans isomerase signature	153	165	8.1E-42	T	29-06-2026	IPR002130	Cyclophilin-type peptidyl-prolyl cis-trans isomerase domain	GO:0000413(InterPro)|GO:0003755(InterPro)
anno1.g10383.t1	1a96129d386727f455541cc3a7f978f5	216	PRINTS	PR00153	Cyclophilin peptidyl-prolyl cis-trans isomerase signature	58	73	8.1E-42	T	29-06-2026	IPR002130	Cyclophilin-type peptidyl-prolyl cis-trans isomerase domain	GO:0000413(InterPro)|GO:0003755(InterPro)
anno1.g10383.t1	1a96129d386727f455541cc3a7f978f5	216	PRINTS	PR00153	Cyclophilin peptidyl-prolyl cis-trans isomerase signature	166	181	8.1E-42	T	29-06-2026	IPR002130	Cyclophilin-type peptidyl-prolyl cis-trans isomerase domain	GO:0000413(InterPro)|GO:0003755(InterPro)
anno1.g10383.t1	1a96129d386727f455541cc3a7f978f5	216	PANTHER	PTHR11071	PEPTIDYL-PROLYL CIS-TRANS ISOMERASE	39	205	1.1E-82	T	29-06-2026	-	-	GO:0000413(PANTHER)|GO:0003755(PANTHER)|GO:0005737(PANTHER)|GO:0006457(PANTHER)|GO:0016018(PANTHER)
anno1.g10383.t1	1a96129d386727f455541cc3a7f978f5	216	CDD	cd01926	cyclophilin_ABH_like	39	204	5.28294E-112	T	29-06-2026	-	-	-
anno1.g10383.t1	1a96129d386727f455541cc3a7f978f5	216	FunFam	G3DSA:2.40.100.10:FF:000002	Peptidyl-prolyl cis-trans isomerase	33	207	1.7E-90	T	29-06-2026	-	-	-
anno1.g10383.t1	1a96129d386727f455541cc3a7f978f5	216	ProSiteProfiles	PS50072	Cyclophilin-type peptidyl-prolyl cis-trans isomerase domain profile.	41	205	46.216354	T	29-06-2026	IPR002130	Cyclophilin-type peptidyl-prolyl cis-trans isomerase domain	GO:0000413(InterPro)|GO:0003755(InterPro)
anno1.g10383.t1	1a96129d386727f455541cc3a7f978f5	216	ProSitePatterns	PS00170	Cyclophilin-type peptidyl-prolyl cis-trans isomerase signature.	90	107	-	T	29-06-2026	IPR020892	Cyclophilin-type peptidyl-prolyl cis-trans isomerase, conserved site	GO:0003755(InterPro)|GO:0006457(InterPro)
anno1.g10384.t1	ddf591f7e98c4adaa19a85805900c98c	317	Gene3D	G3DSA:3.40.1500.20	-	65	153	1.6E-6	T	29-06-2026	-	-	-
anno1.g10385.t1	abb2f6a2b02668a030abec9fb389d0c5	781	Gene3D	G3DSA:3.30.200.20	Phosphorylase Kinase; domain 1	224	305	7.2E-69	T	29-06-2026	-	-	-
anno1.g10385.t1	abb2f6a2b02668a030abec9fb389d0c5	781	Pfam	PF00069	Protein kinase domain	228	471	1.3E-48	T	29-06-2026	IPR000719	Protein kinase domain	GO:0004672(InterPro)|GO:0005524(InterPro)|GO:0006468(InterPro)
anno1.g10385.t1	abb2f6a2b02668a030abec9fb389d0c5	781	ProSitePatterns	PS00107	Protein kinases ATP-binding region signature.	232	255	-	T	29-06-2026	IPR017441	Protein kinase, ATP binding site	GO:0005524(InterPro)
anno1.g10385.t1	abb2f6a2b02668a030abec9fb389d0c5	781	SMART	SM00220	serkin_6	226	481	4.3E-61	T	29-06-2026	IPR000719	Protein kinase domain	GO:0004672(InterPro)|GO:0005524(InterPro)|GO:0006468(InterPro)
anno1.g10385.t1	abb2f6a2b02668a030abec9fb389d0c5	781	Gene3D	G3DSA:1.10.510.10	Transferase(Phosphotransferase) domain 1	306	479	7.2E-69	T	29-06-2026	-	-	-
anno1.g10385.t1	abb2f6a2b02668a030abec9fb389d0c5	781	PANTHER	PTHR24351	RIBOSOMAL PROTEIN S6 KINASE	223	477	2.7E-61	T	29-06-2026	-	-	-
anno1.g10385.t1	abb2f6a2b02668a030abec9fb389d0c5	781	MobiDBLite	mobidb-lite	consensus disorder prediction	724	781	-	T	29-06-2026	-	-	-
anno1.g10385.t1	abb2f6a2b02668a030abec9fb389d0c5	781	MobiDBLite	mobidb-lite	consensus disorder prediction	606	619	-	T	29-06-2026	-	-	-
anno1.g10385.t1	abb2f6a2b02668a030abec9fb389d0c5	781	MobiDBLite	mobidb-lite	consensus disorder prediction	606	639	-	T	29-06-2026	-	-	-
anno1.g10385.t1	abb2f6a2b02668a030abec9fb389d0c5	781	MobiDBLite	mobidb-lite	consensus disorder prediction	671	712	-	T	29-06-2026	-	-	-
anno1.g10385.t1	abb2f6a2b02668a030abec9fb389d0c5	781	MobiDBLite	mobidb-lite	consensus disorder prediction	757	768	-	T	29-06-2026	-	-	-
anno1.g10385.t1	abb2f6a2b02668a030abec9fb389d0c5	781	MobiDBLite	mobidb-lite	consensus disorder prediction	472	511	-	T	29-06-2026	-	-	-
anno1.g10385.t1	abb2f6a2b02668a030abec9fb389d0c5	781	MobiDBLite	mobidb-lite	consensus disorder prediction	180	203	-	T	29-06-2026	-	-	-
anno1.g10385.t1	abb2f6a2b02668a030abec9fb389d0c5	781	MobiDBLite	mobidb-lite	consensus disorder prediction	489	504	-	T	29-06-2026	-	-	-
anno1.g10385.t1	abb2f6a2b02668a030abec9fb389d0c5	781	MobiDBLite	mobidb-lite	consensus disorder prediction	677	692	-	T	29-06-2026	-	-	-
anno1.g10385.t1	abb2f6a2b02668a030abec9fb389d0c5	781	ProSiteProfiles	PS50011	Protein kinase domain profile.	226	481	40.668476	T	29-06-2026	IPR000719	Protein kinase domain	GO:0004672(InterPro)|GO:0005524(InterPro)|GO:0006468(InterPro)
anno1.g10385.t1	abb2f6a2b02668a030abec9fb389d0c5	781	SUPERFAMILY	SSF56112	Protein kinase-like (PK-like)	225	473	1.48E-63	T	29-06-2026	IPR011009	Protein kinase-like domain superfamily	-
anno1.g10385.t1	abb2f6a2b02668a030abec9fb389d0c5	781	ProSitePatterns	PS00108	Serine/Threonine protein kinases active-site signature.	344	356	-	T	29-06-2026	IPR008271	Serine/threonine-protein kinase, active site	GO:0004672(InterPro)|GO:0006468(InterPro)
anno1.g10387.t2	f0971978ce2c0dca592ad481fd47a0a4	628	Hamap	MF_00195	GTPase Der [der].	159	602	35.803268	T	29-06-2026	IPR016484	GTPase Der	GO:0005525(InterPro)
anno1.g10387.t2	f0971978ce2c0dca592ad481fd47a0a4	628	CDD	cd01895	EngA2	339	511	4.01778E-89	T	29-06-2026	-	-	-
anno1.g10387.t2	f0971978ce2c0dca592ad481fd47a0a4	628	CDD	cd01894	EngA1	163	325	8.36007E-64	T	29-06-2026	-	-	-
anno1.g10387.t2	f0971978ce2c0dca592ad481fd47a0a4	628	PRINTS	PR00326	GTP1/OBG GTP-binding protein family signature	343	363	1.9E-7	T	29-06-2026	IPR006073	GTP binding domain	GO:0005525(InterPro)
anno1.g10387.t2	f0971978ce2c0dca592ad481fd47a0a4	628	PRINTS	PR00326	GTP1/OBG GTP-binding protein family signature	413	431	1.9E-7	T	29-06-2026	IPR006073	GTP binding domain	GO:0005525(InterPro)
anno1.g10387.t2	f0971978ce2c0dca592ad481fd47a0a4	628	SUPERFAMILY	SSF52540	P-loop containing nucleoside triphosphate hydrolases	300	600	1.88E-60	T	29-06-2026	IPR027417	P-loop containing nucleoside triphosphate hydrolase	-
anno1.g10387.t2	f0971978ce2c0dca592ad481fd47a0a4	628	Gene3D	G3DSA:3.40.50.300	-	335	516	1.4E-52	T	29-06-2026	IPR027417	P-loop containing nucleoside triphosphate hydrolase	-
anno1.g10387.t2	f0971978ce2c0dca592ad481fd47a0a4	628	Pfam	PF01926	50S ribosome-binding GTPase	162	281	3.5E-19	T	29-06-2026	IPR006073	GTP binding domain	GO:0005525(InterPro)
anno1.g10387.t2	f0971978ce2c0dca592ad481fd47a0a4	628	Pfam	PF01926	50S ribosome-binding GTPase	342	460	2.4E-26	T	29-06-2026	IPR006073	GTP binding domain	GO:0005525(InterPro)
anno1.g10387.t2	f0971978ce2c0dca592ad481fd47a0a4	628	ProSiteProfiles	PS51712	EngA-type guanine nucleotide-binding (G) domain profile.	341	516	75.618927	T	29-06-2026	IPR031166	EngA-type guanine nucleotide-binding (G) domain	GO:0005525(InterPro)
anno1.g10387.t2	f0971978ce2c0dca592ad481fd47a0a4	628	SUPERFAMILY	SSF52540	P-loop containing nucleoside triphosphate hydrolases	161	325	1.23E-31	T	29-06-2026	IPR027417	P-loop containing nucleoside triphosphate hydrolase	-
anno1.g10387.t2	f0971978ce2c0dca592ad481fd47a0a4	628	NCBIfam	TIGR00231	small GTP-binding protein domain	159	285	2.4E-10	T	29-06-2026	IPR005225	Small GTP-binding domain	GO:0005525(InterPro)
anno1.g10387.t2	f0971978ce2c0dca592ad481fd47a0a4	628	NCBIfam	TIGR00231	small GTP-binding protein domain	339	508	6.7E-24	T	29-06-2026	IPR005225	Small GTP-binding domain	GO:0005525(InterPro)
anno1.g10387.t2	f0971978ce2c0dca592ad481fd47a0a4	628	FunFam	G3DSA:3.40.50.300:FF:000040	GTPase Der	336	513	7.9E-68	T	29-06-2026	-	-	-
anno1.g10387.t2	f0971978ce2c0dca592ad481fd47a0a4	628	NCBIfam	TIGR03594	ribosome biogenesis GTPase Der	160	598	6.9E-149	T	29-06-2026	IPR016484	GTPase Der	GO:0005525(InterPro)
anno1.g10387.t2	f0971978ce2c0dca592ad481fd47a0a4	628	Gene3D	G3DSA:3.40.50.300	-	159	324	3.4E-32	T	29-06-2026	IPR027417	P-loop containing nucleoside triphosphate hydrolase	-
anno1.g10387.t2	f0971978ce2c0dca592ad481fd47a0a4	628	MobiDBLite	mobidb-lite	consensus disorder prediction	72	85	-	T	29-06-2026	-	-	-
anno1.g10387.t2	f0971978ce2c0dca592ad481fd47a0a4	628	MobiDBLite	mobidb-lite	consensus disorder prediction	611	621	-	T	29-06-2026	-	-	-
anno1.g10387.t2	f0971978ce2c0dca592ad481fd47a0a4	628	MobiDBLite	mobidb-lite	consensus disorder prediction	66	85	-	T	29-06-2026	-	-	-
anno1.g10387.t2	f0971978ce2c0dca592ad481fd47a0a4	628	MobiDBLite	mobidb-lite	consensus disorder prediction	608	628	-	T	29-06-2026	-	-	-
anno1.g10387.t2	f0971978ce2c0dca592ad481fd47a0a4	628	Gene3D	G3DSA:3.30.300.20	-	518	602	2.0E-28	T	29-06-2026	IPR015946	K homology domain-like, alpha/beta	-
anno1.g10387.t2	f0971978ce2c0dca592ad481fd47a0a4	628	PANTHER	PTHR43834	GTPASE DER	145	607	2.1E-150	T	29-06-2026	-	-	GO:0043022(PANTHER)
anno1.g10387.t2	f0971978ce2c0dca592ad481fd47a0a4	628	FunFam	G3DSA:3.30.300.20:FF:000004	GTPase Der	514	602	6.1E-29	T	29-06-2026	-	-	-
anno1.g10387.t2	f0971978ce2c0dca592ad481fd47a0a4	628	Pfam	PF14714	KH-domain-like of EngA bacterial GTPase enzymes, C-terminal	518	599	1.1E-26	T	29-06-2026	IPR032859	GTPase Der, C-terminal KH-domain-like	-
anno1.g10388.t1	e2e7978e2eacb6bce7185f0293f75567	438	MobiDBLite	mobidb-lite	consensus disorder prediction	61	83	-	T	29-06-2026	-	-	-
anno1.g10388.t1	e2e7978e2eacb6bce7185f0293f75567	438	MobiDBLite	mobidb-lite	consensus disorder prediction	101	172	-	T	29-06-2026	-	-	-
anno1.g10388.t1	e2e7978e2eacb6bce7185f0293f75567	438	MobiDBLite	mobidb-lite	consensus disorder prediction	143	152	-	T	29-06-2026	-	-	-
anno1.g10388.t1	e2e7978e2eacb6bce7185f0293f75567	438	MobiDBLite	mobidb-lite	consensus disorder prediction	157	172	-	T	29-06-2026	-	-	-
anno1.g10388.t1	e2e7978e2eacb6bce7185f0293f75567	438	Gene3D	G3DSA:1.10.3260.10	-	239	426	3.6E-37	T	29-06-2026	IPR036599	DNA ligase, ATP-dependent, N-terminal domain superfamily	GO:0003677(InterPro)|GO:0003910(InterPro)|GO:0006281(InterPro)|GO:0006310(InterPro)
anno1.g10388.t1	e2e7978e2eacb6bce7185f0293f75567	438	PANTHER	PTHR45674	DNA LIGASE 1/3 FAMILY MEMBER	125	418	1.9E-30	T	29-06-2026	IPR050191	ATP-dependent DNA ligase	GO:0003910(PANTHER)|GO:0006266(PANTHER)|GO:0006273(PANTHER)
anno1.g10388.t1	e2e7978e2eacb6bce7185f0293f75567	438	Pfam	PF04675	DNA ligase N terminus	262	414	5.6E-20	T	29-06-2026	IPR012308	DNA ligase, ATP-dependent, N-terminal	GO:0003677(InterPro)|GO:0003910(InterPro)|GO:0006281(InterPro)|GO:0006310(InterPro)
anno1.g10388.t1	e2e7978e2eacb6bce7185f0293f75567	438	Pfam	PF14555	UBA-like domain	15	49	0.16	T	29-06-2026	-	-	-
anno1.g10388.t1	e2e7978e2eacb6bce7185f0293f75567	438	SUPERFAMILY	SSF117018	ATP-dependent DNA ligase DNA-binding domain	257	421	2.48E-32	T	29-06-2026	IPR036599	DNA ligase, ATP-dependent, N-terminal domain superfamily	GO:0003677(InterPro)|GO:0003910(InterPro)|GO:0006281(InterPro)|GO:0006310(InterPro)
anno1.g10389.t1	1e6159dc8ef360199588720c252e14e8	712	NCBIfam	TIGR01241	ATP-dependent zinc metalloprotease FtsH	102	668	9.7E-202	T	29-06-2026	IPR005936	ATP-dependent zinc metalloprotease, FtsH	GO:0004176(InterPro)|GO:0004222(InterPro)|GO:0016020(InterPro)
anno1.g10389.t1	1e6159dc8ef360199588720c252e14e8	712	PANTHER	PTHR23076	METALLOPROTEASE M41 FTSH	120	673	1.5E-199	T	29-06-2026	-	-	GO:0004176(PANTHER)|GO:0006508(PANTHER)|GO:0009535(PANTHER)
anno1.g10389.t1	1e6159dc8ef360199588720c252e14e8	712	Pfam	PF17862	AAA+ lid domain	426	469	3.2E-10	T	29-06-2026	IPR041569	AAA ATPase, AAA+ lid domain	-
anno1.g10389.t1	1e6159dc8ef360199588720c252e14e8	712	CDD	cd19501	RecA-like_FtsH	232	402	1.88414E-115	T	29-06-2026	-	-	-
anno1.g10389.t1	1e6159dc8ef360199588720c252e14e8	712	SUPERFAMILY	SSF52540	P-loop containing nucleoside triphosphate hydrolases	232	475	2.9E-72	T	29-06-2026	IPR027417	P-loop containing nucleoside triphosphate hydrolase	-
anno1.g10389.t1	1e6159dc8ef360199588720c252e14e8	712	FunFam	G3DSA:1.10.8.60:FF:000001	ATP-dependent zinc metalloprotease FtsH	405	479	5.8E-28	T	29-06-2026	-	-	-
anno1.g10389.t1	1e6159dc8ef360199588720c252e14e8	712	FunFam	G3DSA:3.40.50.300:FF:000001	ATP-dependent zinc metalloprotease FtsH	220	403	2.9E-94	T	29-06-2026	-	-	-
anno1.g10389.t1	1e6159dc8ef360199588720c252e14e8	712	Pfam	PF06480	FtsH Extracellular	100	167	0.0023	T	29-06-2026	IPR011546	Peptidase M41, FtsH extracellular	GO:0004176(InterPro)|GO:0004222(InterPro)|GO:0005524(InterPro)|GO:0008270(InterPro)|GO:0016020(InterPro)
anno1.g10389.t1	1e6159dc8ef360199588720c252e14e8	712	Gene3D	G3DSA:1.20.58.760	Peptidase M41	489	678	2.3E-55	T	29-06-2026	IPR037219	Peptidase M41-like	GO:0004176(InterPro)|GO:0004222(InterPro)|GO:0005524(InterPro)|GO:0006508(InterPro)
anno1.g10389.t1	1e6159dc8ef360199588720c252e14e8	712	Hamap	MF_01458	ATP-dependent zinc metalloprotease FtsH [ftsH].	3	707	34.106892	T	29-06-2026	IPR005936	ATP-dependent zinc metalloprotease, FtsH	GO:0004176(InterPro)|GO:0004222(InterPro)|GO:0016020(InterPro)
anno1.g10389.t1	1e6159dc8ef360199588720c252e14e8	712	Gene3D	G3DSA:3.30.720.210	-	101	175	9.5E-11	T	29-06-2026	-	-	-
anno1.g10389.t1	1e6159dc8ef360199588720c252e14e8	712	FunFam	G3DSA:1.20.58.760:FF:000001	ATP-dependent zinc metalloprotease FtsH	485	678	9.5E-60	T	29-06-2026	-	-	-
anno1.g10389.t1	1e6159dc8ef360199588720c252e14e8	712	ProSitePatterns	PS00674	AAA-protein family signature.	374	392	-	T	29-06-2026	IPR003960	ATPase, AAA-type, conserved site	GO:0005524(InterPro)|GO:0016887(InterPro)
anno1.g10389.t1	1e6159dc8ef360199588720c252e14e8	712	Pfam	PF01434	Peptidase family M41	490	670	7.8E-52	T	29-06-2026	IPR000642	Peptidase M41	GO:0004176(InterPro)|GO:0004222(InterPro)|GO:0005524(InterPro)|GO:0006508(InterPro)
anno1.g10389.t1	1e6159dc8ef360199588720c252e14e8	712	Gene3D	G3DSA:3.40.50.300	-	224	404	7.7E-69	T	29-06-2026	IPR027417	P-loop containing nucleoside triphosphate hydrolase	-
anno1.g10389.t1	1e6159dc8ef360199588720c252e14e8	712	Gene3D	G3DSA:1.10.8.60	-	405	482	1.6E-25	T	29-06-2026	-	-	-
anno1.g10389.t1	1e6159dc8ef360199588720c252e14e8	712	SMART	SM00382	AAA_5	267	406	2.0E-21	T	29-06-2026	IPR003593	AAA+ ATPase domain	-
anno1.g10389.t1	1e6159dc8ef360199588720c252e14e8	712	SUPERFAMILY	SSF140990	FtsH protease domain-like	490	676	1.96E-55	T	29-06-2026	IPR037219	Peptidase M41-like	GO:0004176(InterPro)|GO:0004222(InterPro)|GO:0005524(InterPro)|GO:0006508(InterPro)
anno1.g10389.t1	1e6159dc8ef360199588720c252e14e8	712	Pfam	PF00004	ATPase family associated with various cellular activities (AAA)	272	403	1.4E-41	T	29-06-2026	IPR003959	ATPase, AAA-type, core	GO:0005524(InterPro)|GO:0016887(InterPro)
anno1.g10390.t1	467e44bed699722a32603d45097569bb	367	Pfam	PF04679	ATP dependent DNA ligase C terminal region	224	332	6.1E-16	T	29-06-2026	IPR012309	DNA ligase, ATP-dependent, C-terminal	GO:0003910(InterPro)|GO:0006281(InterPro)|GO:0006310(InterPro)
anno1.g10390.t1	467e44bed699722a32603d45097569bb	367	SUPERFAMILY	SSF50249	Nucleic acid-binding proteins	207	349	2.48E-45	T	29-06-2026	IPR012340	Nucleic acid-binding, OB-fold	-
anno1.g10390.t1	467e44bed699722a32603d45097569bb	367	Gene3D	G3DSA:2.40.50.140	-	201	364	1.9E-55	T	29-06-2026	IPR012340	Nucleic acid-binding, OB-fold	-
anno1.g10390.t1	467e44bed699722a32603d45097569bb	367	NCBIfam	TIGR00574	ATP-dependent DNA ligase	67	347	4.1E-75	T	29-06-2026	IPR000977	DNA ligase, ATP-dependent	GO:0003910(InterPro)|GO:0005524(InterPro)|GO:0071897(InterPro)
anno1.g10390.t1	467e44bed699722a32603d45097569bb	367	PANTHER	PTHR45674	DNA LIGASE 1/3 FAMILY MEMBER	1	359	2.4E-121	T	29-06-2026	IPR050191	ATP-dependent DNA ligase	GO:0003910(PANTHER)|GO:0006266(PANTHER)|GO:0006273(PANTHER)
anno1.g10390.t1	467e44bed699722a32603d45097569bb	367	CDD	cd07969	OBF_DNA_ligase_I	206	349	3.84366E-86	T	29-06-2026	-	-	-
anno1.g10390.t1	467e44bed699722a32603d45097569bb	367	ProSiteProfiles	PS50160	ATP-dependent DNA ligase family profile.	100	236	36.652115	T	29-06-2026	IPR012310	DNA ligase, ATP-dependent, central	GO:0003910(InterPro)|GO:0005524(InterPro)|GO:0006281(InterPro)|GO:0006310(InterPro)
anno1.g10390.t1	467e44bed699722a32603d45097569bb	367	FunFam	G3DSA:2.40.50.140:FF:000062	DNA ligase	203	361	4.1E-57	T	29-06-2026	-	-	-
anno1.g10390.t1	467e44bed699722a32603d45097569bb	367	SUPERFAMILY	SSF56091	DNA ligase/mRNA capping enzyme, catalytic domain	67	203	2.33E-27	T	29-06-2026	-	-	-
anno1.g10390.t1	467e44bed699722a32603d45097569bb	367	Gene3D	G3DSA:3.30.470.30	DNA ligase/mRNA capping enzyme	52	200	1.6E-39	T	29-06-2026	-	-	-
anno1.g10390.t1	467e44bed699722a32603d45097569bb	367	Pfam	PF01068	ATP dependent DNA ligase domain	65	198	5.7E-29	T	29-06-2026	IPR012310	DNA ligase, ATP-dependent, central	GO:0003910(InterPro)|GO:0005524(InterPro)|GO:0006281(InterPro)|GO:0006310(InterPro)
anno1.g10391.t1	9767e1b431cdc4e6c5007da867d19733	333	Gene3D	G3DSA:1.50.40.10	Mitochondrial carrier domain	6	317	4.0E-55	T	29-06-2026	IPR023395	Mitochondrial carrier protein domain superfamily	-
anno1.g10391.t1	9767e1b431cdc4e6c5007da867d19733	333	ProSiteProfiles	PS50920	Solute carrier (Solcar) repeat profile.	223	313	19.445217	T	29-06-2026	IPR018108	Mitochondrial carrier protein, transmembrane region	-
anno1.g10391.t1	9767e1b431cdc4e6c5007da867d19733	333	ProSiteProfiles	PS50920	Solute carrier (Solcar) repeat profile.	111	208	19.144875	T	29-06-2026	IPR018108	Mitochondrial carrier protein, transmembrane region	-
anno1.g10391.t1	9767e1b431cdc4e6c5007da867d19733	333	Pfam	PF00153	Mitochondrial carrier protein	226	314	3.8E-9	T	29-06-2026	IPR018108	Mitochondrial carrier protein, transmembrane region	-
anno1.g10391.t1	9767e1b431cdc4e6c5007da867d19733	333	Pfam	PF00153	Mitochondrial carrier protein	112	209	2.2E-12	T	29-06-2026	IPR018108	Mitochondrial carrier protein, transmembrane region	-
anno1.g10391.t1	9767e1b431cdc4e6c5007da867d19733	333	Pfam	PF00153	Mitochondrial carrier protein	11	97	1.5E-11	T	29-06-2026	IPR018108	Mitochondrial carrier protein, transmembrane region	-
anno1.g10391.t1	9767e1b431cdc4e6c5007da867d19733	333	PANTHER	PTHR45939	PEROXISOMAL MEMBRANE PROTEIN PMP34-RELATED	8	318	2.1E-73	T	29-06-2026	IPR052217	Mitochondrial and Peroxisomal Carrier Protein	GO:0005347(PANTHER)|GO:0005778(PANTHER)|GO:0006810(PANTHER)|GO:0015217(PANTHER)|GO:0015228(PANTHER)|GO:0015230(PANTHER)|GO:0016020(PANTHER)|GO:0044610(PANTHER)|GO:0051724(PANTHER)|GO:0080122(PANTHER)
anno1.g10391.t1	9767e1b431cdc4e6c5007da867d19733	333	ProSiteProfiles	PS50920	Solute carrier (Solcar) repeat profile.	9	96	16.205799	T	29-06-2026	IPR018108	Mitochondrial carrier protein, transmembrane region	-
anno1.g10391.t1	9767e1b431cdc4e6c5007da867d19733	333	SUPERFAMILY	SSF103506	Mitochondrial carrier	10	309	1.31E-55	T	29-06-2026	IPR023395	Mitochondrial carrier protein domain superfamily	-
anno1.g10392.t1	fb711354ab764ba7dea9b12b31e86c56	308	Gene3D	G3DSA:1.10.420.10	Peroxidase, domain 2	191	298	1.1E-97	T	29-06-2026	-	-	-
anno1.g10392.t1	fb711354ab764ba7dea9b12b31e86c56	308	PRINTS	PR00459	Plant ascorbate peroxidase signature	165	177	1.9E-73	T	29-06-2026	IPR002207	Class I peroxidase	GO:0004601(InterPro)|GO:0006979(InterPro)|GO:0020037(InterPro)
anno1.g10392.t1	fb711354ab764ba7dea9b12b31e86c56	308	PRINTS	PR00459	Plant ascorbate peroxidase signature	282	306	1.9E-73	T	29-06-2026	IPR002207	Class I peroxidase	GO:0004601(InterPro)|GO:0006979(InterPro)|GO:0020037(InterPro)
anno1.g10392.t1	fb711354ab764ba7dea9b12b31e86c56	308	PRINTS	PR00459	Plant ascorbate peroxidase signature	121	145	1.9E-73	T	29-06-2026	IPR002207	Class I peroxidase	GO:0004601(InterPro)|GO:0006979(InterPro)|GO:0020037(InterPro)
anno1.g10392.t1	fb711354ab764ba7dea9b12b31e86c56	308	PRINTS	PR00459	Plant ascorbate peroxidase signature	89	104	1.9E-73	T	29-06-2026	IPR002207	Class I peroxidase	GO:0004601(InterPro)|GO:0006979(InterPro)|GO:0020037(InterPro)
anno1.g10392.t1	fb711354ab764ba7dea9b12b31e86c56	308	PRINTS	PR00459	Plant ascorbate peroxidase signature	107	117	1.9E-73	T	29-06-2026	IPR002207	Class I peroxidase	GO:0004601(InterPro)|GO:0006979(InterPro)|GO:0020037(InterPro)
anno1.g10392.t1	fb711354ab764ba7dea9b12b31e86c56	308	PRINTS	PR00459	Plant ascorbate peroxidase signature	207	228	1.9E-73	T	29-06-2026	IPR002207	Class I peroxidase	GO:0004601(InterPro)|GO:0006979(InterPro)|GO:0020037(InterPro)
anno1.g10392.t1	fb711354ab764ba7dea9b12b31e86c56	308	PRINTS	PR00459	Plant ascorbate peroxidase signature	229	253	1.9E-73	T	29-06-2026	IPR002207	Class I peroxidase	GO:0004601(InterPro)|GO:0006979(InterPro)|GO:0020037(InterPro)
anno1.g10392.t1	fb711354ab764ba7dea9b12b31e86c56	308	PRINTS	PR00459	Plant ascorbate peroxidase signature	146	164	1.9E-73	T	29-06-2026	IPR002207	Class I peroxidase	GO:0004601(InterPro)|GO:0006979(InterPro)|GO:0020037(InterPro)
anno1.g10392.t1	fb711354ab764ba7dea9b12b31e86c56	308	PRINTS	PR00459	Plant ascorbate peroxidase signature	68	88	1.9E-73	T	29-06-2026	IPR002207	Class I peroxidase	GO:0004601(InterPro)|GO:0006979(InterPro)|GO:0020037(InterPro)
anno1.g10392.t1	fb711354ab764ba7dea9b12b31e86c56	308	Pfam	PF00141	Peroxidase	77	286	6.5E-45	T	29-06-2026	IPR002016	Haem peroxidase	GO:0004601(InterPro)|GO:0006979(InterPro)|GO:0020037(InterPro)
anno1.g10392.t1	fb711354ab764ba7dea9b12b31e86c56	308	CDD	cd00691	ascorbate_peroxidase	72	308	4.03766E-148	T	29-06-2026	-	-	-
anno1.g10392.t1	fb711354ab764ba7dea9b12b31e86c56	308	Gene3D	G3DSA:1.10.520.10	-	76	305	1.1E-97	T	29-06-2026	-	-	-
anno1.g10392.t1	fb711354ab764ba7dea9b12b31e86c56	308	SUPERFAMILY	SSF48113	Heme-dependent peroxidases	71	306	1.08E-80	T	29-06-2026	IPR010255	Haem peroxidase superfamily	GO:0004601(InterPro)|GO:0006979(InterPro)|GO:0020037(InterPro)
anno1.g10392.t1	fb711354ab764ba7dea9b12b31e86c56	308	ProSitePatterns	PS00435	Peroxidases proximal heme-ligand signature.	213	223	-	T	29-06-2026	IPR019793	Peroxidases heam-ligand binding site	-
anno1.g10392.t1	fb711354ab764ba7dea9b12b31e86c56	308	PANTHER	PTHR31356	THYLAKOID LUMENAL 29 KDA PROTEIN, CHLOROPLASTIC-RELATED	63	305	7.2E-94	T	29-06-2026	IPR044831	Heme-binding peroxidase Ccp1-like	GO:0000302(PANTHER)|GO:0004601(PANTHER)|GO:0004601(InterPro)|GO:0034599(InterPro)|GO:0034599(PANTHER)|GO:0042744(PANTHER)
anno1.g10392.t1	fb711354ab764ba7dea9b12b31e86c56	308	ProSiteProfiles	PS50873	Plant heme peroxidase family profile.	92	308	17.766438	T	29-06-2026	IPR002016	Haem peroxidase	GO:0004601(InterPro)|GO:0006979(InterPro)|GO:0020037(InterPro)
anno1.g10392.t1	fb711354ab764ba7dea9b12b31e86c56	308	PRINTS	PR00458	Haem peroxidase superfamily signature	165	177	1.3E-26	T	29-06-2026	IPR002016	Haem peroxidase	GO:0004601(InterPro)|GO:0006979(InterPro)|GO:0020037(InterPro)
anno1.g10392.t1	fb711354ab764ba7dea9b12b31e86c56	308	PRINTS	PR00458	Haem peroxidase superfamily signature	213	228	1.3E-26	T	29-06-2026	IPR002016	Haem peroxidase	GO:0004601(InterPro)|GO:0006979(InterPro)|GO:0020037(InterPro)
anno1.g10392.t1	fb711354ab764ba7dea9b12b31e86c56	308	PRINTS	PR00458	Haem peroxidase superfamily signature	89	103	1.3E-26	T	29-06-2026	IPR002016	Haem peroxidase	GO:0004601(InterPro)|GO:0006979(InterPro)|GO:0020037(InterPro)
anno1.g10392.t1	fb711354ab764ba7dea9b12b31e86c56	308	PRINTS	PR00458	Haem peroxidase superfamily signature	147	164	1.3E-26	T	29-06-2026	IPR002016	Haem peroxidase	GO:0004601(InterPro)|GO:0006979(InterPro)|GO:0020037(InterPro)
anno1.g10392.t1	fb711354ab764ba7dea9b12b31e86c56	308	PRINTS	PR00458	Haem peroxidase superfamily signature	237	252	1.3E-26	T	29-06-2026	IPR002016	Haem peroxidase	GO:0004601(InterPro)|GO:0006979(InterPro)|GO:0020037(InterPro)
anno1.g10393.t1	9fb1638c2d13b918016f7f8d5581813c	409	CDD	cd01040	Mb-like	66	201	1.32433E-16	T	29-06-2026	IPR044399	Myoglobin-like, M family globin domain	-
anno1.g10393.t1	9fb1638c2d13b918016f7f8d5581813c	409	Pfam	PF00042	Globin	97	199	0.15	T	29-06-2026	IPR000971	Globin	GO:0020037(InterPro)
anno1.g10393.t1	9fb1638c2d13b918016f7f8d5581813c	409	SUPERFAMILY	SSF46458	Globin-like	59	201	7.75E-14	T	29-06-2026	IPR009050	Globin-like superfamily	-
anno1.g10393.t1	9fb1638c2d13b918016f7f8d5581813c	409	Gene3D	G3DSA:1.10.490.10	Globins	57	212	2.7E-15	T	29-06-2026	IPR012292	Globin/Protoglobin	GO:0019825(InterPro)|GO:0020037(InterPro)
anno1.g10393.t1	9fb1638c2d13b918016f7f8d5581813c	409	MobiDBLite	mobidb-lite	consensus disorder prediction	310	350	-	T	29-06-2026	-	-	-
anno1.g10393.t1	9fb1638c2d13b918016f7f8d5581813c	409	MobiDBLite	mobidb-lite	consensus disorder prediction	270	280	-	T	29-06-2026	-	-	-
anno1.g10393.t1	9fb1638c2d13b918016f7f8d5581813c	409	MobiDBLite	mobidb-lite	consensus disorder prediction	227	250	-	T	29-06-2026	-	-	-
anno1.g10393.t1	9fb1638c2d13b918016f7f8d5581813c	409	MobiDBLite	mobidb-lite	consensus disorder prediction	227	409	-	T	29-06-2026	-	-	-
anno1.g10393.t1	9fb1638c2d13b918016f7f8d5581813c	409	MobiDBLite	mobidb-lite	consensus disorder prediction	389	398	-	T	29-06-2026	-	-	-
anno1.g10393.t1	9fb1638c2d13b918016f7f8d5581813c	409	MobiDBLite	mobidb-lite	consensus disorder prediction	281	296	-	T	29-06-2026	-	-	-
anno1.g10395.t1	8dfcb51921ec2ea9382c8679f3a0ead8	354	PANTHER	PTHR11132	SOLUTE CARRIER FAMILY 35	13	326	1.6E-41	T	29-06-2026	IPR050186	Triose Phosphate/Phosphate Translocator	-
anno1.g10395.t1	8dfcb51921ec2ea9382c8679f3a0ead8	354	MobiDBLite	mobidb-lite	consensus disorder prediction	331	354	-	T	29-06-2026	-	-	-
anno1.g10395.t1	8dfcb51921ec2ea9382c8679f3a0ead8	354	Pfam	PF03151	Triose-phosphate Transporter family	13	317	3.8E-23	T	29-06-2026	IPR004853	Sugar phosphate transporter domain	-
anno1.g10396.t1	802d2c58fc74ead060bf4ea487174e03	327	MobiDBLite	mobidb-lite	consensus disorder prediction	1	49	-	T	29-06-2026	-	-	-
anno1.g10396.t1	802d2c58fc74ead060bf4ea487174e03	327	MobiDBLite	mobidb-lite	consensus disorder prediction	31	48	-	T	29-06-2026	-	-	-
anno1.g10396.t1	802d2c58fc74ead060bf4ea487174e03	327	MobiDBLite	mobidb-lite	consensus disorder prediction	15	24	-	T	29-06-2026	-	-	-
anno1.g10397.t2	3b6e09a31045a048ffbda2ac21773a3b	524	SMART	SM00733	mt_12	339	370	0.67	T	29-06-2026	IPR003690	Transcription termination factor, mitochondrial/chloroplastic	GO:0003676(InterPro)|GO:0043231(InterPro)
anno1.g10397.t2	3b6e09a31045a048ffbda2ac21773a3b	524	SMART	SM00733	mt_12	157	188	1200.0	T	29-06-2026	IPR003690	Transcription termination factor, mitochondrial/chloroplastic	GO:0003676(InterPro)|GO:0043231(InterPro)
anno1.g10397.t2	3b6e09a31045a048ffbda2ac21773a3b	524	SMART	SM00733	mt_12	420	450	170.0	T	29-06-2026	IPR003690	Transcription termination factor, mitochondrial/chloroplastic	GO:0003676(InterPro)|GO:0043231(InterPro)
anno1.g10397.t2	3b6e09a31045a048ffbda2ac21773a3b	524	SMART	SM00733	mt_12	454	485	1.2	T	29-06-2026	IPR003690	Transcription termination factor, mitochondrial/chloroplastic	GO:0003676(InterPro)|GO:0043231(InterPro)
anno1.g10397.t2	3b6e09a31045a048ffbda2ac21773a3b	524	SMART	SM00733	mt_12	267	299	0.012	T	29-06-2026	IPR003690	Transcription termination factor, mitochondrial/chloroplastic	GO:0003676(InterPro)|GO:0043231(InterPro)
anno1.g10397.t2	3b6e09a31045a048ffbda2ac21773a3b	524	SMART	SM00733	mt_12	193	225	0.051	T	29-06-2026	IPR003690	Transcription termination factor, mitochondrial/chloroplastic	GO:0003676(InterPro)|GO:0043231(InterPro)
anno1.g10397.t2	3b6e09a31045a048ffbda2ac21773a3b	524	SMART	SM00733	mt_12	383	415	570.0	T	29-06-2026	IPR003690	Transcription termination factor, mitochondrial/chloroplastic	GO:0003676(InterPro)|GO:0043231(InterPro)
anno1.g10397.t2	3b6e09a31045a048ffbda2ac21773a3b	524	SMART	SM00733	mt_12	122	152	3.7	T	29-06-2026	IPR003690	Transcription termination factor, mitochondrial/chloroplastic	GO:0003676(InterPro)|GO:0043231(InterPro)
anno1.g10397.t2	3b6e09a31045a048ffbda2ac21773a3b	524	SMART	SM00733	mt_12	230	261	2.2	T	29-06-2026	IPR003690	Transcription termination factor, mitochondrial/chloroplastic	GO:0003676(InterPro)|GO:0043231(InterPro)
anno1.g10397.t2	3b6e09a31045a048ffbda2ac21773a3b	524	SMART	SM00733	mt_12	304	334	0.44	T	29-06-2026	IPR003690	Transcription termination factor, mitochondrial/chloroplastic	GO:0003676(InterPro)|GO:0043231(InterPro)
anno1.g10397.t2	3b6e09a31045a048ffbda2ac21773a3b	524	Pfam	PF02536	mTERF	319	500	1.3E-10	T	29-06-2026	IPR003690	Transcription termination factor, mitochondrial/chloroplastic	GO:0003676(InterPro)|GO:0043231(InterPro)
anno1.g10397.t2	3b6e09a31045a048ffbda2ac21773a3b	524	Pfam	PF02536	mTERF	112	220	1.2E-7	T	29-06-2026	IPR003690	Transcription termination factor, mitochondrial/chloroplastic	GO:0003676(InterPro)|GO:0043231(InterPro)
anno1.g10397.t2	3b6e09a31045a048ffbda2ac21773a3b	524	Gene3D	G3DSA:1.25.70.10	Transcription termination factor 3, mitochondrial	261	508	2.2E-34	T	29-06-2026	IPR038538	MTERF superfamily, mitochondrial/chloroplastic	-
anno1.g10397.t2	3b6e09a31045a048ffbda2ac21773a3b	524	PANTHER	PTHR13068	CGI-12 PROTEIN-RELATED	227	501	1.7E-44	T	29-06-2026	IPR003690	Transcription termination factor, mitochondrial/chloroplastic	GO:0003676(InterPro)|GO:0043231(InterPro)
anno1.g10398.t1	eaf7b6074b1f961a64b9189b00fd1be4	339	ProSiteProfiles	PS50920	Solute carrier (Solcar) repeat profile.	244	335	21.075653	T	29-06-2026	IPR018108	Mitochondrial carrier protein, transmembrane region	-
anno1.g10398.t1	eaf7b6074b1f961a64b9189b00fd1be4	339	PRINTS	PR00926	Mitochondrial carrier protein signature	24	37	7.3E-28	T	29-06-2026	IPR002067	Mitochondrial carrier protein	GO:0055085(InterPro)
anno1.g10398.t1	eaf7b6074b1f961a64b9189b00fd1be4	339	PRINTS	PR00926	Mitochondrial carrier protein signature	185	203	7.3E-28	T	29-06-2026	IPR002067	Mitochondrial carrier protein	GO:0055085(InterPro)
anno1.g10398.t1	eaf7b6074b1f961a64b9189b00fd1be4	339	PRINTS	PR00926	Mitochondrial carrier protein signature	37	51	7.3E-28	T	29-06-2026	IPR002067	Mitochondrial carrier protein	GO:0055085(InterPro)
anno1.g10398.t1	eaf7b6074b1f961a64b9189b00fd1be4	339	PRINTS	PR00926	Mitochondrial carrier protein signature	253	275	7.3E-28	T	29-06-2026	IPR002067	Mitochondrial carrier protein	GO:0055085(InterPro)
anno1.g10398.t1	eaf7b6074b1f961a64b9189b00fd1be4	339	PRINTS	PR00926	Mitochondrial carrier protein signature	141	159	7.3E-28	T	29-06-2026	IPR002067	Mitochondrial carrier protein	GO:0055085(InterPro)
anno1.g10398.t1	eaf7b6074b1f961a64b9189b00fd1be4	339	PRINTS	PR00926	Mitochondrial carrier protein signature	90	110	7.3E-28	T	29-06-2026	IPR002067	Mitochondrial carrier protein	GO:0055085(InterPro)
anno1.g10398.t1	eaf7b6074b1f961a64b9189b00fd1be4	339	ProSiteProfiles	PS50920	Solute carrier (Solcar) repeat profile.	126	212	23.928915	T	29-06-2026	IPR018108	Mitochondrial carrier protein, transmembrane region	-
anno1.g10398.t1	eaf7b6074b1f961a64b9189b00fd1be4	339	ProSiteProfiles	PS50920	Solute carrier (Solcar) repeat profile.	19	115	18.629999	T	29-06-2026	IPR018108	Mitochondrial carrier protein, transmembrane region	-
anno1.g10398.t1	eaf7b6074b1f961a64b9189b00fd1be4	339	SUPERFAMILY	SSF103506	Mitochondrial carrier	20	330	1.44E-70	T	29-06-2026	IPR023395	Mitochondrial carrier protein domain superfamily	-
anno1.g10398.t1	eaf7b6074b1f961a64b9189b00fd1be4	339	PANTHER	PTHR24089	SOLUTE CARRIER FAMILY 25	21	337	1.3E-82	T	29-06-2026	-	-	-
anno1.g10398.t1	eaf7b6074b1f961a64b9189b00fd1be4	339	Pfam	PF00153	Mitochondrial carrier protein	22	117	2.0E-15	T	29-06-2026	IPR018108	Mitochondrial carrier protein, transmembrane region	-
anno1.g10398.t1	eaf7b6074b1f961a64b9189b00fd1be4	339	Pfam	PF00153	Mitochondrial carrier protein	247	337	1.9E-17	T	29-06-2026	IPR018108	Mitochondrial carrier protein, transmembrane region	-
anno1.g10398.t1	eaf7b6074b1f961a64b9189b00fd1be4	339	Pfam	PF00153	Mitochondrial carrier protein	126	213	2.0E-20	T	29-06-2026	IPR018108	Mitochondrial carrier protein, transmembrane region	-
anno1.g10398.t1	eaf7b6074b1f961a64b9189b00fd1be4	339	Gene3D	G3DSA:1.50.40.10	Mitochondrial carrier domain	16	338	3.8E-85	T	29-06-2026	IPR023395	Mitochondrial carrier protein domain superfamily	-
anno1.g10399.t2	4cd2ae6738adba0927fcafea5e14921c	176	PANTHER	PTHR33828	OS05G0596200 PROTEIN	31	105	2.5E-10	T	29-06-2026	-	-	-
anno1.g10399.t2	4cd2ae6738adba0927fcafea5e14921c	176	MobiDBLite	mobidb-lite	consensus disorder prediction	124	136	-	T	29-06-2026	-	-	-
anno1.g10399.t2	4cd2ae6738adba0927fcafea5e14921c	176	MobiDBLite	mobidb-lite	consensus disorder prediction	124	155	-	T	29-06-2026	-	-	-
anno1.g10399.t2	4cd2ae6738adba0927fcafea5e14921c	176	MobiDBLite	mobidb-lite	consensus disorder prediction	1	42	-	T	29-06-2026	-	-	-
anno1.g10399.t2	4cd2ae6738adba0927fcafea5e14921c	176	MobiDBLite	mobidb-lite	consensus disorder prediction	8	31	-	T	29-06-2026	-	-	-
anno1.g104.t1	5c9c3664d8f642df81230b5fe3370a89	238	CDD	cd02440	AdoMet_MTases	83	165	1.83563E-5	T	29-06-2026	-	-	-
anno1.g104.t1	5c9c3664d8f642df81230b5fe3370a89	238	Gene3D	G3DSA:3.40.50.150	Vaccinia Virus protein VP39	28	226	1.3E-31	T	29-06-2026	IPR029063	S-adenosyl-L-methionine-dependent methyltransferase superfamily	-
anno1.g104.t1	5c9c3664d8f642df81230b5fe3370a89	238	Pfam	PF10294	Lysine methyltransferase	54	207	7.4E-21	T	29-06-2026	IPR019410	Lysine methyltransferase	-
anno1.g104.t1	5c9c3664d8f642df81230b5fe3370a89	238	SUPERFAMILY	SSF53335	S-adenosyl-L-methionine-dependent methyltransferases	49	213	4.82E-18	T	29-06-2026	IPR029063	S-adenosyl-L-methionine-dependent methyltransferase superfamily	-
anno1.g104.t1	5c9c3664d8f642df81230b5fe3370a89	238	PANTHER	PTHR14614	HEPATOCELLULAR CARCINOMA-ASSOCIATED ANTIGEN	19	210	2.5E-22	T	29-06-2026	IPR019410	Lysine methyltransferase	-
anno1.g1040.t1	aac31f298e438d6206925d335487135a	491	Pfam	PF22669	Endonuclease/Exonuclease/phosphatase family 2	16	269	6.7E-6	T	29-06-2026	IPR000300	Inositol polyphosphate-related phosphatase	GO:0016791(InterPro)|GO:0046856(InterPro)
anno1.g1040.t1	aac31f298e438d6206925d335487135a	491	Pfam	PF22669	Endonuclease/Exonuclease/phosphatase family 2	372	427	9.4E-6	T	29-06-2026	IPR000300	Inositol polyphosphate-related phosphatase	GO:0016791(InterPro)|GO:0046856(InterPro)
anno1.g1040.t1	aac31f298e438d6206925d335487135a	491	Gene3D	G3DSA:3.60.10.10	Endonuclease/exonuclease/phosphatase	4	446	1.2E-30	T	29-06-2026	IPR036691	Endonuclease/exonuclease/phosphatase superfamily	-
anno1.g1040.t1	aac31f298e438d6206925d335487135a	491	PANTHER	PTHR11200	INOSITOL 5-PHOSPHATASE	388	438	1.7E-23	T	29-06-2026	IPR046985	Inositol 5-phosphatase	GO:0004439(PANTHER)|GO:0046856(InterPro)|GO:0046856(PANTHER)
anno1.g1040.t1	aac31f298e438d6206925d335487135a	491	MobiDBLite	mobidb-lite	consensus disorder prediction	70	92	-	T	29-06-2026	-	-	-
anno1.g1040.t1	aac31f298e438d6206925d335487135a	491	SUPERFAMILY	SSF56219	DNase I-like	12	433	1.54E-22	T	29-06-2026	IPR036691	Endonuclease/exonuclease/phosphatase superfamily	-
anno1.g10400.t1	bca9c97dff2f13829bc47ac901abe96f	343	Gene3D	G3DSA:3.30.800.10	Phosphatidylinositol Phosphate Kinase II Beta	1	148	9.8E-26	T	29-06-2026	IPR027484	Phosphatidylinositol-4-phosphate 5-kinase, N-terminal	-
anno1.g10400.t1	bca9c97dff2f13829bc47ac901abe96f	343	Gene3D	G3DSA:3.30.810.10	-	149	343	1.8E-37	T	29-06-2026	IPR027483	Phosphatidylinositol-4-phosphate 4/5-kinase, C-terminal domain superfamily	-
anno1.g10400.t1	bca9c97dff2f13829bc47ac901abe96f	343	SUPERFAMILY	SSF56104	SAICAR synthase-like	32	337	7.19E-73	T	29-06-2026	-	-	-
anno1.g10400.t1	bca9c97dff2f13829bc47ac901abe96f	343	ProSiteProfiles	PS51455	Phosphatidylinositol phosphate kinase (PIPK) domain profile.	1	340	52.084332	T	29-06-2026	IPR002498	Phosphatidylinositol-4-phosphate 4/5-kinase, core	GO:0046488(InterPro)|GO:0052742(InterPro)
anno1.g10400.t1	bca9c97dff2f13829bc47ac901abe96f	343	CDD	cd00139	PIPKc	36	336	8.28807E-70	T	29-06-2026	-	-	-
anno1.g10400.t1	bca9c97dff2f13829bc47ac901abe96f	343	Pfam	PF01504	Phosphatidylinositol-4-phosphate 5-Kinase	281	336	2.0E-7	T	29-06-2026	IPR002498	Phosphatidylinositol-4-phosphate 4/5-kinase, core	GO:0046488(InterPro)|GO:0052742(InterPro)
anno1.g10400.t1	bca9c97dff2f13829bc47ac901abe96f	343	Pfam	PF01504	Phosphatidylinositol-4-phosphate 5-Kinase	65	238	8.9E-45	T	29-06-2026	IPR002498	Phosphatidylinositol-4-phosphate 4/5-kinase, core	GO:0046488(InterPro)|GO:0052742(InterPro)
anno1.g10400.t1	bca9c97dff2f13829bc47ac901abe96f	343	PANTHER	PTHR23086	PHOSPHATIDYLINOSITOL-4-PHOSPHATE 5-KINASE	33	341	5.6E-70	T	29-06-2026	IPR023610	Phosphatidylinositol-4/5-phosphate 5/4-kinase	GO:0005886(PANTHER)|GO:0016308(PANTHER)|GO:0046854(PANTHER)
anno1.g10400.t1	bca9c97dff2f13829bc47ac901abe96f	343	SMART	SM00330	PIPK_2	7	341	1.2E-29	T	29-06-2026	IPR002498	Phosphatidylinositol-4-phosphate 4/5-kinase, core	GO:0046488(InterPro)|GO:0052742(InterPro)
anno1.g10401.t1	a33cddfb2723699d679c556a8f31a39b	374	Pfam	PF10391	Fingers domain of DNA polymerase lambda	63	112	3.1E-15	T	29-06-2026	IPR018944	DNA polymerase lambda, fingers domain	GO:0003677(InterPro)|GO:0034061(InterPro)
anno1.g10401.t1	a33cddfb2723699d679c556a8f31a39b	374	CDD	cd00141	NT_POLXc	42	345	7.4103E-82	T	29-06-2026	IPR002054	DNA-directed DNA polymerase X	GO:0003677(InterPro)|GO:0003887(InterPro)
anno1.g10401.t1	a33cddfb2723699d679c556a8f31a39b	374	MobiDBLite	mobidb-lite	consensus disorder prediction	172	203	-	T	29-06-2026	-	-	-
anno1.g10401.t1	a33cddfb2723699d679c556a8f31a39b	374	MobiDBLite	mobidb-lite	consensus disorder prediction	172	186	-	T	29-06-2026	-	-	-
anno1.g10401.t1	a33cddfb2723699d679c556a8f31a39b	374	MobiDBLite	mobidb-lite	consensus disorder prediction	187	197	-	T	29-06-2026	-	-	-
anno1.g10401.t1	a33cddfb2723699d679c556a8f31a39b	374	SUPERFAMILY	SSF81301	Nucleotidyltransferase	115	346	5.56E-40	T	29-06-2026	IPR043519	Nucleotidyltransferase superfamily	-
anno1.g10401.t1	a33cddfb2723699d679c556a8f31a39b	374	PRINTS	PR00869	DNA-polymerase family X signature	156	164	1.5E-19	T	29-06-2026	IPR022312	DNA polymerase family X	GO:0003677(InterPro)|GO:0003887(InterPro)|GO:0006281(InterPro)
anno1.g10401.t1	a33cddfb2723699d679c556a8f31a39b	374	PRINTS	PR00869	DNA-polymerase family X signature	327	345	1.5E-19	T	29-06-2026	IPR022312	DNA polymerase family X	GO:0003677(InterPro)|GO:0003887(InterPro)|GO:0006281(InterPro)
anno1.g10401.t1	a33cddfb2723699d679c556a8f31a39b	374	PRINTS	PR00869	DNA-polymerase family X signature	69	86	1.5E-19	T	29-06-2026	IPR022312	DNA polymerase family X	GO:0003677(InterPro)|GO:0003887(InterPro)|GO:0006281(InterPro)
anno1.g10401.t1	a33cddfb2723699d679c556a8f31a39b	374	PRINTS	PR00869	DNA-polymerase family X signature	142	156	1.5E-19	T	29-06-2026	IPR022312	DNA polymerase family X	GO:0003677(InterPro)|GO:0003887(InterPro)|GO:0006281(InterPro)
anno1.g10401.t1	a33cddfb2723699d679c556a8f31a39b	374	PRINTS	PR00869	DNA-polymerase family X signature	278	291	1.5E-19	T	29-06-2026	IPR022312	DNA polymerase family X	GO:0003677(InterPro)|GO:0003887(InterPro)|GO:0006281(InterPro)
anno1.g10401.t1	a33cddfb2723699d679c556a8f31a39b	374	SUPERFAMILY	SSF81585	PsbU/PolX domain-like	57	115	5.23E-13	T	29-06-2026	-	-	-
anno1.g10401.t1	a33cddfb2723699d679c556a8f31a39b	374	Gene3D	G3DSA:3.30.210.10	DNA polymerase, thumb domain	279	345	7.7E-24	T	29-06-2026	IPR037160	DNA polymerase, thumb domain superfamily	-
anno1.g10401.t1	a33cddfb2723699d679c556a8f31a39b	374	SMART	SM00483	polxneu3	1	346	3.2E-32	T	29-06-2026	IPR002054	DNA-directed DNA polymerase X	GO:0003677(InterPro)|GO:0003887(InterPro)
anno1.g10401.t1	a33cddfb2723699d679c556a8f31a39b	374	PRINTS	PR00870	DNA-polymerase family X pol beta-like signature	143	162	5.7E-22	T	29-06-2026	IPR002008	DNA polymerase family X, beta-like	GO:0003677(InterPro)|GO:0006281(InterPro)
anno1.g10401.t1	a33cddfb2723699d679c556a8f31a39b	374	PRINTS	PR00870	DNA-polymerase family X pol beta-like signature	103	117	5.7E-22	T	29-06-2026	IPR002008	DNA polymerase family X, beta-like	GO:0003677(InterPro)|GO:0006281(InterPro)
anno1.g10401.t1	a33cddfb2723699d679c556a8f31a39b	374	PRINTS	PR00870	DNA-polymerase family X pol beta-like signature	261	269	5.7E-22	T	29-06-2026	IPR002008	DNA polymerase family X, beta-like	GO:0003677(InterPro)|GO:0006281(InterPro)
anno1.g10401.t1	a33cddfb2723699d679c556a8f31a39b	374	PRINTS	PR00870	DNA-polymerase family X pol beta-like signature	276	283	5.7E-22	T	29-06-2026	IPR002008	DNA polymerase family X, beta-like	GO:0003677(InterPro)|GO:0006281(InterPro)
anno1.g10401.t1	a33cddfb2723699d679c556a8f31a39b	374	PRINTS	PR00870	DNA-polymerase family X pol beta-like signature	328	345	5.7E-22	T	29-06-2026	IPR002008	DNA polymerase family X, beta-like	GO:0003677(InterPro)|GO:0006281(InterPro)
anno1.g10401.t1	a33cddfb2723699d679c556a8f31a39b	374	Pfam	PF14791	DNA polymerase beta thumb	276	346	3.1E-19	T	29-06-2026	IPR029398	DNA polymerase beta, thumb domain	-
anno1.g10401.t1	a33cddfb2723699d679c556a8f31a39b	374	Gene3D	G3DSA:3.30.460.10	Beta Polymerase, domain 2	115	278	5.5E-33	T	29-06-2026	IPR043519	Nucleotidyltransferase superfamily	-
anno1.g10401.t1	a33cddfb2723699d679c556a8f31a39b	374	PANTHER	PTHR11276	DNA POLYMERASE TYPE-X FAMILY MEMBER	40	347	1.2E-82	T	29-06-2026	IPR022312	DNA polymerase family X	GO:0003677(InterPro)|GO:0003887(InterPro)|GO:0003887(PANTHER)|GO:0005634(PANTHER)|GO:0006281(InterPro)|GO:0006303(PANTHER)
anno1.g10401.t1	a33cddfb2723699d679c556a8f31a39b	374	Pfam	PF14792	DNA polymerase beta palm	115	269	9.3E-24	T	29-06-2026	IPR028207	DNA polymerase beta, palm domain	-
anno1.g10401.t1	a33cddfb2723699d679c556a8f31a39b	374	Gene3D	G3DSA:1.10.150.20	-	52	113	2.7E-18	T	29-06-2026	-	-	-
anno1.g10401.t1	a33cddfb2723699d679c556a8f31a39b	374	FunFam	G3DSA:3.30.210.10:FF:000002	DNA polymerase	277	346	3.8E-21	T	29-06-2026	-	-	-
anno1.g10402.t2	bbb47723bf04ccac9295d6e22e5d5fb6	237	PANTHER	PTHR13194	COMPLEX I INTERMEDIATE-ASSOCIATED PROTEIN 30	38	213	6.8E-34	T	29-06-2026	IPR039131	Complex I intermediate-associated protein 30, mitochondrial	GO:0005739(PANTHER)|GO:0006120(PANTHER)|GO:0010257(PANTHER)|GO:0032981(PANTHER)|GO:0051082(PANTHER)
anno1.g10402.t2	bbb47723bf04ccac9295d6e22e5d5fb6	237	Pfam	PF08547	Complex I intermediate-associated protein 30 (CIA30)	43	205	6.4E-30	T	29-06-2026	IPR013857	NADH:ubiquinone oxidoreductase intermediate-associated protein 30	-
anno1.g10402.t2	bbb47723bf04ccac9295d6e22e5d5fb6	237	SUPERFAMILY	SSF49785	Galactose-binding domain-like	39	209	1.28E-20	T	29-06-2026	IPR008979	Galactose-binding-like domain superfamily	-
anno1.g10403.t1	e8c3055e1ea4a7eab909d0cf84e97944	559	SMART	SM00365	LRR_sd22_2	90	108	510.0	T	29-06-2026	-	-	-
anno1.g10403.t1	e8c3055e1ea4a7eab909d0cf84e97944	559	SMART	SM00365	LRR_sd22_2	109	130	370.0	T	29-06-2026	-	-	-
anno1.g10403.t1	e8c3055e1ea4a7eab909d0cf84e97944	559	SMART	SM00365	LRR_sd22_2	43	64	4.7	T	29-06-2026	-	-	-
anno1.g10403.t1	e8c3055e1ea4a7eab909d0cf84e97944	559	SMART	SM00365	LRR_sd22_2	65	86	1.1	T	29-06-2026	-	-	-
anno1.g10403.t1	e8c3055e1ea4a7eab909d0cf84e97944	559	Pfam	PF14580	Leucine-rich repeat	81	212	9.1E-11	T	29-06-2026	-	-	-
anno1.g10403.t1	e8c3055e1ea4a7eab909d0cf84e97944	559	Gene3D	G3DSA:3.80.10.10	Ribonuclease Inhibitor	85	208	2.9E-27	T	29-06-2026	IPR032675	Leucine-rich repeat domain superfamily	-
anno1.g10403.t1	e8c3055e1ea4a7eab909d0cf84e97944	559	Gene3D	G3DSA:3.80.10.10	Ribonuclease Inhibitor	8	84	8.8E-11	T	29-06-2026	IPR032675	Leucine-rich repeat domain superfamily	-
anno1.g10403.t1	e8c3055e1ea4a7eab909d0cf84e97944	559	ProSiteProfiles	PS51450	Leucine-rich repeat profile.	45	66	8.366514	T	29-06-2026	IPR001611	Leucine-rich repeat	GO:0005515(InterPro)
anno1.g10403.t1	e8c3055e1ea4a7eab909d0cf84e97944	559	ProSiteProfiles	PS51450	Leucine-rich repeat profile.	89	110	7.889071	T	29-06-2026	IPR001611	Leucine-rich repeat	GO:0005515(InterPro)
anno1.g10403.t1	e8c3055e1ea4a7eab909d0cf84e97944	559	Coils	Coil	Coil	223	243	-	T	29-06-2026	-	-	-
anno1.g10403.t1	e8c3055e1ea4a7eab909d0cf84e97944	559	MobiDBLite	mobidb-lite	consensus disorder prediction	273	290	-	T	29-06-2026	-	-	-
anno1.g10403.t1	e8c3055e1ea4a7eab909d0cf84e97944	559	MobiDBLite	mobidb-lite	consensus disorder prediction	337	449	-	T	29-06-2026	-	-	-
anno1.g10403.t1	e8c3055e1ea4a7eab909d0cf84e97944	559	MobiDBLite	mobidb-lite	consensus disorder prediction	378	389	-	T	29-06-2026	-	-	-
anno1.g10403.t1	e8c3055e1ea4a7eab909d0cf84e97944	559	MobiDBLite	mobidb-lite	consensus disorder prediction	262	272	-	T	29-06-2026	-	-	-
anno1.g10403.t1	e8c3055e1ea4a7eab909d0cf84e97944	559	MobiDBLite	mobidb-lite	consensus disorder prediction	477	486	-	T	29-06-2026	-	-	-
anno1.g10403.t1	e8c3055e1ea4a7eab909d0cf84e97944	559	MobiDBLite	mobidb-lite	consensus disorder prediction	262	301	-	T	29-06-2026	-	-	-
anno1.g10403.t1	e8c3055e1ea4a7eab909d0cf84e97944	559	MobiDBLite	mobidb-lite	consensus disorder prediction	467	545	-	T	29-06-2026	-	-	-
anno1.g10403.t1	e8c3055e1ea4a7eab909d0cf84e97944	559	MobiDBLite	mobidb-lite	consensus disorder prediction	341	371	-	T	29-06-2026	-	-	-
anno1.g10403.t1	e8c3055e1ea4a7eab909d0cf84e97944	559	PANTHER	PTHR45973	PROTEIN PHOSPHATASE 1 REGULATORY SUBUNIT SDS22-RELATED	2	494	6.6E-63	T	29-06-2026	IPR050576	Ciliary and flagellar integrity-associated protein	GO:0005930(PANTHER)|GO:0035082(PANTHER)|GO:0070840(PANTHER)
anno1.g10403.t1	e8c3055e1ea4a7eab909d0cf84e97944	559	SUPERFAMILY	SSF52075	Outer arm dynein light chain 1	27	210	1.31E-33	T	29-06-2026	-	-	-
anno1.g10403.t1	e8c3055e1ea4a7eab909d0cf84e97944	559	Coils	Coil	Coil	253	273	-	T	29-06-2026	-	-	-
anno1.g10403.t1	e8c3055e1ea4a7eab909d0cf84e97944	559	ProSiteProfiles	PS51450	Leucine-rich repeat profile.	67	88	7.950676	T	29-06-2026	IPR001611	Leucine-rich repeat	GO:0005515(InterPro)
anno1.g10404.t1	ef3b72c35de6e93fe2ce85b9237e8273	505	Coils	Coil	Coil	127	154	-	T	29-06-2026	-	-	-
anno1.g10405.t1	8ec2be435bdcadad5599abbdaeb21c5e	485	PRINTS	PR00076	6-phosphogluconate dehydrogenase signature	67	96	3.3E-75	T	29-06-2026	IPR006183	6-phosphogluconate dehydrogenase	GO:0004616(InterPro)
anno1.g10405.t1	8ec2be435bdcadad5599abbdaeb21c5e	485	PRINTS	PR00076	6-phosphogluconate dehydrogenase signature	2	25	3.3E-75	T	29-06-2026	IPR006183	6-phosphogluconate dehydrogenase	GO:0004616(InterPro)
anno1.g10405.t1	8ec2be435bdcadad5599abbdaeb21c5e	485	PRINTS	PR00076	6-phosphogluconate dehydrogenase signature	120	145	3.3E-75	T	29-06-2026	IPR006183	6-phosphogluconate dehydrogenase	GO:0004616(InterPro)
anno1.g10405.t1	8ec2be435bdcadad5599abbdaeb21c5e	485	PRINTS	PR00076	6-phosphogluconate dehydrogenase signature	167	195	3.3E-75	T	29-06-2026	IPR006183	6-phosphogluconate dehydrogenase	GO:0004616(InterPro)
anno1.g10405.t1	8ec2be435bdcadad5599abbdaeb21c5e	485	PRINTS	PR00076	6-phosphogluconate dehydrogenase signature	250	277	3.3E-75	T	29-06-2026	IPR006183	6-phosphogluconate dehydrogenase	GO:0004616(InterPro)
anno1.g10405.t1	8ec2be435bdcadad5599abbdaeb21c5e	485	PRINTS	PR00076	6-phosphogluconate dehydrogenase signature	357	379	3.3E-75	T	29-06-2026	IPR006183	6-phosphogluconate dehydrogenase	GO:0004616(InterPro)
anno1.g10405.t1	8ec2be435bdcadad5599abbdaeb21c5e	485	FunFam	G3DSA:1.20.5.320:FF:000001	6-phosphogluconate dehydrogenase, decarboxylating	436	469	3.8E-19	T	29-06-2026	-	-	-
anno1.g10405.t1	8ec2be435bdcadad5599abbdaeb21c5e	485	Gene3D	G3DSA:1.10.1040.10	-	180	434	2.2E-106	T	29-06-2026	IPR013328	6-phosphogluconate dehydrogenase, domain 2	-
anno1.g10405.t1	8ec2be435bdcadad5599abbdaeb21c5e	485	PANTHER	PTHR11811	6-PHOSPHOGLUCONATE DEHYDROGENASE	2	473	2.1E-208	T	29-06-2026	IPR006183	6-phosphogluconate dehydrogenase	GO:0004616(InterPro)
anno1.g10405.t1	8ec2be435bdcadad5599abbdaeb21c5e	485	SMART	SM01350	6PGD_2	178	468	1.4E-202	T	29-06-2026	IPR006114	6-phosphogluconate dehydrogenase, C-terminal	GO:0004616(InterPro)|GO:0006098(InterPro)
anno1.g10405.t1	8ec2be435bdcadad5599abbdaeb21c5e	485	FunFam	G3DSA:1.10.1040.10:FF:000002	6-phosphogluconate dehydrogenase, decarboxylating	180	435	2.9E-110	T	29-06-2026	-	-	-
anno1.g10405.t1	8ec2be435bdcadad5599abbdaeb21c5e	485	NCBIfam	NF006765	NADP-dependent phosphogluconate dehydrogenase	2	472	2.4E-191	T	29-06-2026	-	-	-
anno1.g10405.t1	8ec2be435bdcadad5599abbdaeb21c5e	485	PIRSF	PIRSF000109	6PGD	2	473	8.2E-197	T	29-06-2026	IPR006113	6-phosphogluconate dehydrogenase, decarboxylating	GO:0004616(InterPro)|GO:0006098(InterPro)
anno1.g10405.t1	8ec2be435bdcadad5599abbdaeb21c5e	485	Gene3D	G3DSA:1.20.5.320	-	436	470	6.1E-18	T	29-06-2026	-	-	-
anno1.g10405.t1	8ec2be435bdcadad5599abbdaeb21c5e	485	SUPERFAMILY	SSF51735	NAD(P)-binding Rossmann-fold domains	3	165	6.18E-46	T	29-06-2026	IPR036291	NAD(P)-binding domain superfamily	-
anno1.g10405.t1	8ec2be435bdcadad5599abbdaeb21c5e	485	Pfam	PF00393	6-phosphogluconate dehydrogenase, C-terminal domain	178	467	4.5E-121	T	29-06-2026	IPR006114	6-phosphogluconate dehydrogenase, C-terminal	GO:0004616(InterPro)|GO:0006098(InterPro)
anno1.g10405.t1	8ec2be435bdcadad5599abbdaeb21c5e	485	SUPERFAMILY	SSF48179	6-phosphogluconate dehydrogenase C-terminal domain-like	176	471	3.88E-119	T	29-06-2026	IPR008927	6-phosphogluconate dehydrogenase-like, C-terminal domain superfamily	-
anno1.g10405.t1	8ec2be435bdcadad5599abbdaeb21c5e	485	Pfam	PF03446	NAD binding domain of 6-phosphogluconate dehydrogenase	3	171	3.8E-41	T	29-06-2026	IPR006115	6-phosphogluconate dehydrogenase, NADP-binding	GO:0050661(InterPro)
anno1.g10405.t1	8ec2be435bdcadad5599abbdaeb21c5e	485	Gene3D	G3DSA:3.40.50.720	-	1	179	2.2E-49	T	29-06-2026	-	-	-
anno1.g10405.t1	8ec2be435bdcadad5599abbdaeb21c5e	485	NCBIfam	TIGR00873	decarboxylating NADP(+)-dependent phosphogluconate dehydrogenase	3	469	2.6E-187	T	29-06-2026	IPR006113	6-phosphogluconate dehydrogenase, decarboxylating	GO:0004616(InterPro)|GO:0006098(InterPro)
anno1.g10405.t1	8ec2be435bdcadad5599abbdaeb21c5e	485	FunFam	G3DSA:3.40.50.720:FF:000007	6-phosphogluconate dehydrogenase, decarboxylating	1	179	2.7E-72	T	29-06-2026	-	-	-
anno1.g10407.t1	631d50a6bc2ae5c0cce84f1fb3ad25c5	541	FunFam	G3DSA:1.20.1260.60:FF:000002	Vacuolar protein sorting-associated protein IST1	3	181	1.4E-51	T	29-06-2026	-	-	-
anno1.g10407.t1	631d50a6bc2ae5c0cce84f1fb3ad25c5	541	Pfam	PF03398	Regulator of Vps4 activity in the MVB pathway	12	174	1.6E-46	T	29-06-2026	IPR005061	Vacuolar protein sorting-associated protein Ist1	GO:0015031(InterPro)
anno1.g10407.t1	631d50a6bc2ae5c0cce84f1fb3ad25c5	541	PANTHER	PTHR12161	IST1 FAMILY MEMBER	10	245	3.0E-47	T	29-06-2026	IPR005061	Vacuolar protein sorting-associated protein Ist1	GO:0008104(PANTHER)|GO:0015031(InterPro)
anno1.g10407.t1	631d50a6bc2ae5c0cce84f1fb3ad25c5	541	MobiDBLite	mobidb-lite	consensus disorder prediction	508	532	-	T	29-06-2026	-	-	-
anno1.g10407.t1	631d50a6bc2ae5c0cce84f1fb3ad25c5	541	MobiDBLite	mobidb-lite	consensus disorder prediction	421	437	-	T	29-06-2026	-	-	-
anno1.g10407.t1	631d50a6bc2ae5c0cce84f1fb3ad25c5	541	MobiDBLite	mobidb-lite	consensus disorder prediction	305	321	-	T	29-06-2026	-	-	-
anno1.g10407.t1	631d50a6bc2ae5c0cce84f1fb3ad25c5	541	MobiDBLite	mobidb-lite	consensus disorder prediction	507	541	-	T	29-06-2026	-	-	-
anno1.g10407.t1	631d50a6bc2ae5c0cce84f1fb3ad25c5	541	MobiDBLite	mobidb-lite	consensus disorder prediction	260	273	-	T	29-06-2026	-	-	-
anno1.g10407.t1	631d50a6bc2ae5c0cce84f1fb3ad25c5	541	MobiDBLite	mobidb-lite	consensus disorder prediction	416	451	-	T	29-06-2026	-	-	-
anno1.g10407.t1	631d50a6bc2ae5c0cce84f1fb3ad25c5	541	MobiDBLite	mobidb-lite	consensus disorder prediction	229	240	-	T	29-06-2026	-	-	-
anno1.g10407.t1	631d50a6bc2ae5c0cce84f1fb3ad25c5	541	MobiDBLite	mobidb-lite	consensus disorder prediction	229	336	-	T	29-06-2026	-	-	-
anno1.g10407.t1	631d50a6bc2ae5c0cce84f1fb3ad25c5	541	MobiDBLite	mobidb-lite	consensus disorder prediction	291	304	-	T	29-06-2026	-	-	-
anno1.g10407.t1	631d50a6bc2ae5c0cce84f1fb3ad25c5	541	MobiDBLite	mobidb-lite	consensus disorder prediction	384	404	-	T	29-06-2026	-	-	-
anno1.g10407.t1	631d50a6bc2ae5c0cce84f1fb3ad25c5	541	MobiDBLite	mobidb-lite	consensus disorder prediction	241	255	-	T	29-06-2026	-	-	-
anno1.g10407.t1	631d50a6bc2ae5c0cce84f1fb3ad25c5	541	Gene3D	G3DSA:1.20.1260.60	-	1	184	1.6E-58	T	29-06-2026	IPR042277	Vacuolar protein sorting-associated protein IST1-like	-
anno1.g10408.t2	3493686aaa101148159697b01b5bca81	434	Gene3D	G3DSA:2.60.120.10	Jelly Rolls	123	404	9.2E-64	T	29-06-2026	IPR014710	RmlC-like jelly roll fold	-
anno1.g10408.t2	3493686aaa101148159697b01b5bca81	434	Pfam	PF02678	Pirin	126	225	4.8E-21	T	29-06-2026	IPR003829	Pirin, N-terminal domain	-
anno1.g10408.t2	3493686aaa101148159697b01b5bca81	434	PANTHER	PTHR13903	PIRIN-RELATED	124	416	4.0E-61	T	29-06-2026	IPR012093	Pirin	-
anno1.g10408.t2	3493686aaa101148159697b01b5bca81	434	SUPERFAMILY	SSF51182	RmlC-like cupins	134	411	4.11E-54	T	29-06-2026	IPR011051	RmlC-like cupin domain superfamily	-
anno1.g10408.t2	3493686aaa101148159697b01b5bca81	434	Gene3D	G3DSA:2.60.120.10	Jelly Rolls	250	378	9.2E-64	T	29-06-2026	IPR014710	RmlC-like jelly roll fold	-
anno1.g10408.t2	3493686aaa101148159697b01b5bca81	434	Pfam	PF05726	Pirin C-terminal cupin domain	338	409	1.3E-8	T	29-06-2026	IPR008778	Pirin, C-terminal domain	-
anno1.g10408.t2	3493686aaa101148159697b01b5bca81	434	CDD	cd02909	cupin_pirin_N	124	228	1.00186E-36	T	29-06-2026	-	-	-
anno1.g10408.t2	3493686aaa101148159697b01b5bca81	434	ProSiteProfiles	PS51257	Prokaryotic membrane lipoprotein lipid attachment site profile.	1	15	5.0	T	29-06-2026	-	-	-
anno1.g10409.t1	fb4e535374ccec51fdf3b93e88204410	442	Pfam	PF00856	SET domain	223	315	1.8E-6	T	29-06-2026	IPR001214	SET domain	GO:0005515(InterPro)
anno1.g10409.t1	fb4e535374ccec51fdf3b93e88204410	442	Pfam	PF00856	SET domain	40	146	1.7E-11	T	29-06-2026	IPR001214	SET domain	GO:0005515(InterPro)
anno1.g10409.t1	fb4e535374ccec51fdf3b93e88204410	442	MobiDBLite	mobidb-lite	consensus disorder prediction	414	442	-	T	29-06-2026	-	-	-
anno1.g10409.t1	fb4e535374ccec51fdf3b93e88204410	442	SUPERFAMILY	SSF82199	SET domain	38	170	1.96E-19	T	29-06-2026	IPR046341	SET domain superfamily	-
anno1.g10409.t1	fb4e535374ccec51fdf3b93e88204410	442	Gene3D	G3DSA:2.170.270.10	SET domain	202	347	2.0E-18	T	29-06-2026	IPR046341	SET domain superfamily	-
anno1.g10409.t1	fb4e535374ccec51fdf3b93e88204410	442	ProSiteProfiles	PS50280	SET domain profile.	21	146	12.120774	T	29-06-2026	IPR001214	SET domain	GO:0005515(InterPro)
anno1.g10409.t1	fb4e535374ccec51fdf3b93e88204410	442	Gene3D	G3DSA:2.170.270.10	SET domain	20	173	2.0E-19	T	29-06-2026	IPR046341	SET domain superfamily	-
anno1.g10409.t1	fb4e535374ccec51fdf3b93e88204410	442	SMART	SM00317	set_7	205	322	0.068	T	29-06-2026	IPR001214	SET domain	GO:0005515(InterPro)
anno1.g10409.t1	fb4e535374ccec51fdf3b93e88204410	442	SMART	SM00317	set_7	31	152	0.52	T	29-06-2026	IPR001214	SET domain	GO:0005515(InterPro)
anno1.g10409.t1	fb4e535374ccec51fdf3b93e88204410	442	SUPERFAMILY	SSF82199	SET domain	222	341	4.45E-18	T	29-06-2026	IPR046341	SET domain superfamily	-
anno1.g10409.t1	fb4e535374ccec51fdf3b93e88204410	442	PANTHER	PTHR22884	SET DOMAIN PROTEINS	108	173	5.4E-18	T	29-06-2026	IPR050777	SET2 Histone-Lysine N-Methyltransferase	-
anno1.g10409.t1	fb4e535374ccec51fdf3b93e88204410	442	ProSiteProfiles	PS50868	Post-SET domain profile.	156	172	8.560755	T	29-06-2026	IPR003616	Post-SET domain	-
anno1.g10409.t1	fb4e535374ccec51fdf3b93e88204410	442	ProSiteProfiles	PS50868	Post-SET domain profile.	328	344	8.855659	T	29-06-2026	IPR003616	Post-SET domain	-
anno1.g10409.t1	fb4e535374ccec51fdf3b93e88204410	442	ProSiteProfiles	PS50280	SET domain profile.	205	316	8.830834	T	29-06-2026	IPR001214	SET domain	GO:0005515(InterPro)
anno1.g10409.t1	fb4e535374ccec51fdf3b93e88204410	442	SMART	SM00508	PostSET_3	328	344	0.69	T	29-06-2026	IPR003616	Post-SET domain	-
anno1.g10409.t1	fb4e535374ccec51fdf3b93e88204410	442	SMART	SM00508	PostSET_3	156	172	1.4	T	29-06-2026	IPR003616	Post-SET domain	-
anno1.g1041.t1	c8905711a64aa9fdf52fac1c97dadcb7	1155	Gene3D	G3DSA:1.25.40.20	-	885	1110	4.8E-30	T	29-06-2026	IPR036770	Ankyrin repeat-containing domain superfamily	-
anno1.g1041.t1	c8905711a64aa9fdf52fac1c97dadcb7	1155	Pfam	PF12796	Ankyrin repeats (3 copies)	999	1091	5.2E-9	T	29-06-2026	IPR002110	Ankyrin repeat	GO:0005515(InterPro)
anno1.g1041.t1	c8905711a64aa9fdf52fac1c97dadcb7	1155	ProSiteProfiles	PS50088	Ankyrin repeat profile.	1028	1060	8.95002	T	29-06-2026	IPR002110	Ankyrin repeat	GO:0005515(InterPro)
anno1.g1041.t1	c8905711a64aa9fdf52fac1c97dadcb7	1155	PANTHER	PTHR24173	ANKYRIN REPEAT CONTAINING	969	1102	2.0E-19	T	29-06-2026	-	-	-
anno1.g1041.t1	c8905711a64aa9fdf52fac1c97dadcb7	1155	ProSiteProfiles	PS50088	Ankyrin repeat profile.	1061	1092	8.60279	T	29-06-2026	IPR002110	Ankyrin repeat	GO:0005515(InterPro)
anno1.g1041.t1	c8905711a64aa9fdf52fac1c97dadcb7	1155	SMART	SM00248	ANK_2a	994	1024	220.0	T	29-06-2026	IPR002110	Ankyrin repeat	GO:0005515(InterPro)
anno1.g1041.t1	c8905711a64aa9fdf52fac1c97dadcb7	1155	SMART	SM00248	ANK_2a	1028	1057	130.0	T	29-06-2026	IPR002110	Ankyrin repeat	GO:0005515(InterPro)
anno1.g1041.t1	c8905711a64aa9fdf52fac1c97dadcb7	1155	SMART	SM00248	ANK_2a	1061	1089	9.7	T	29-06-2026	IPR002110	Ankyrin repeat	GO:0005515(InterPro)
anno1.g1041.t1	c8905711a64aa9fdf52fac1c97dadcb7	1155	SMART	SM00248	ANK_2a	924	981	4500.0	T	29-06-2026	IPR002110	Ankyrin repeat	GO:0005515(InterPro)
anno1.g1041.t1	c8905711a64aa9fdf52fac1c97dadcb7	1155	SUPERFAMILY	SSF48403	Ankyrin repeat	965	1104	1.06E-26	T	29-06-2026	IPR036770	Ankyrin repeat-containing domain superfamily	-
anno1.g1041.t1	c8905711a64aa9fdf52fac1c97dadcb7	1155	MobiDBLite	mobidb-lite	consensus disorder prediction	604	613	-	T	29-06-2026	-	-	-
anno1.g1041.t1	c8905711a64aa9fdf52fac1c97dadcb7	1155	MobiDBLite	mobidb-lite	consensus disorder prediction	552	563	-	T	29-06-2026	-	-	-
anno1.g1041.t1	c8905711a64aa9fdf52fac1c97dadcb7	1155	MobiDBLite	mobidb-lite	consensus disorder prediction	565	583	-	T	29-06-2026	-	-	-
anno1.g1041.t1	c8905711a64aa9fdf52fac1c97dadcb7	1155	MobiDBLite	mobidb-lite	consensus disorder prediction	453	473	-	T	29-06-2026	-	-	-
anno1.g1041.t1	c8905711a64aa9fdf52fac1c97dadcb7	1155	MobiDBLite	mobidb-lite	consensus disorder prediction	724	741	-	T	29-06-2026	-	-	-
anno1.g1041.t1	c8905711a64aa9fdf52fac1c97dadcb7	1155	MobiDBLite	mobidb-lite	consensus disorder prediction	604	780	-	T	29-06-2026	-	-	-
anno1.g1041.t1	c8905711a64aa9fdf52fac1c97dadcb7	1155	MobiDBLite	mobidb-lite	consensus disorder prediction	538	591	-	T	29-06-2026	-	-	-
anno1.g1041.t1	c8905711a64aa9fdf52fac1c97dadcb7	1155	Coils	Coil	Coil	955	975	-	T	29-06-2026	-	-	-
anno1.g10410.t1	1b0a7220639f48f8a12a715093a8f2dc	465	PANTHER	PTHR33281	UPF0187 PROTEIN YNEE	11	415	1.1E-11	T	29-06-2026	IPR044669	Voltage-dependent anion channel-forming protein YneE/VCCN1/2-like	-
anno1.g10410.t1	1b0a7220639f48f8a12a715093a8f2dc	465	Pfam	PF25539	Bacterial/Fungal Bestrophin protein	11	309	3.9E-9	T	29-06-2026	IPR044669	Voltage-dependent anion channel-forming protein YneE/VCCN1/2-like	-
anno1.g10410.t1	1b0a7220639f48f8a12a715093a8f2dc	465	MobiDBLite	mobidb-lite	consensus disorder prediction	449	465	-	T	29-06-2026	-	-	-
anno1.g10410.t1	1b0a7220639f48f8a12a715093a8f2dc	465	MobiDBLite	mobidb-lite	consensus disorder prediction	409	420	-	T	29-06-2026	-	-	-
anno1.g10410.t1	1b0a7220639f48f8a12a715093a8f2dc	465	MobiDBLite	mobidb-lite	consensus disorder prediction	405	465	-	T	29-06-2026	-	-	-
anno1.g10411.t1	32e20238a0367a6ec3e9aff589125253	418	Gene3D	G3DSA:2.60.120.590	-	197	326	8.2E-7	T	29-06-2026	IPR037151	Alpha-ketoglutarate-dependent dioxygenase AlkB-like superfamily	-
anno1.g10411.t1	32e20238a0367a6ec3e9aff589125253	418	MobiDBLite	mobidb-lite	consensus disorder prediction	338	349	-	T	29-06-2026	-	-	-
anno1.g10411.t1	32e20238a0367a6ec3e9aff589125253	418	MobiDBLite	mobidb-lite	consensus disorder prediction	390	418	-	T	29-06-2026	-	-	-
anno1.g10411.t1	32e20238a0367a6ec3e9aff589125253	418	MobiDBLite	mobidb-lite	consensus disorder prediction	331	418	-	T	29-06-2026	-	-	-
anno1.g10412.t2	a8a574ff8343efb2fb269a5c833c5819	608	SUPERFAMILY	SSF50998	Quinoprotein alcohol dehydrogenase-like	179	304	6.12E-8	T	29-06-2026	IPR011047	Quinoprotein alcohol dehydrogenase-like superfamily	-
anno1.g10412.t2	a8a574ff8343efb2fb269a5c833c5819	608	Gene3D	G3DSA:2.130.10.10	-	152	335	2.4E-5	T	29-06-2026	IPR015943	WD40/YVTN repeat-like-containing domain superfamily	GO:0005515(InterPro)
anno1.g10413.t1	061ae1add67dd9240ef50889ee05d06a	360	MobiDBLite	mobidb-lite	consensus disorder prediction	156	200	-	T	29-06-2026	-	-	-
anno1.g10413.t1	061ae1add67dd9240ef50889ee05d06a	360	MobiDBLite	mobidb-lite	consensus disorder prediction	115	126	-	T	29-06-2026	-	-	-
anno1.g10413.t1	061ae1add67dd9240ef50889ee05d06a	360	MobiDBLite	mobidb-lite	consensus disorder prediction	102	200	-	T	29-06-2026	-	-	-
anno1.g10413.t1	061ae1add67dd9240ef50889ee05d06a	360	Coils	Coil	Coil	294	314	-	T	29-06-2026	-	-	-
anno1.g10413.t1	061ae1add67dd9240ef50889ee05d06a	360	ProSiteProfiles	PS50106	PDZ domain profile.	3	80	8.9283	T	29-06-2026	IPR001478	PDZ domain	GO:0005515(InterPro)
anno1.g10413.t1	061ae1add67dd9240ef50889ee05d06a	360	Gene3D	G3DSA:2.30.42.10	-	16	116	4.1E-8	T	29-06-2026	IPR036034	PDZ superfamily	GO:0005515(InterPro)
anno1.g10413.t1	061ae1add67dd9240ef50889ee05d06a	360	SMART	SM00228	pdz_new	11	80	0.0034	T	29-06-2026	IPR001478	PDZ domain	GO:0005515(InterPro)
anno1.g10413.t1	061ae1add67dd9240ef50889ee05d06a	360	SUPERFAMILY	SSF50156	PDZ domain-like	21	78	3.68E-8	T	29-06-2026	IPR036034	PDZ superfamily	GO:0005515(InterPro)
anno1.g10413.t1	061ae1add67dd9240ef50889ee05d06a	360	Coils	Coil	Coil	144	206	-	T	29-06-2026	-	-	-
anno1.g10415.t1	427213383ced019b5d50b1a05043fcba	304	ProSiteProfiles	PS51804	Zinc finger C2HC LYAR-type profile.	28	52	9.836528	T	29-06-2026	-	-	-
anno1.g10415.t1	427213383ced019b5d50b1a05043fcba	304	ProSiteProfiles	PS51804	Zinc finger C2HC LYAR-type profile.	1	26	11.359117	T	29-06-2026	-	-	-
anno1.g10415.t1	427213383ced019b5d50b1a05043fcba	304	SUPERFAMILY	SSF57667	beta-beta-alpha zinc fingers	1	27	8.33E-6	T	29-06-2026	IPR036236	Zinc finger C2H2 superfamily	-
anno1.g10415.t1	427213383ced019b5d50b1a05043fcba	304	Gene3D	G3DSA:3.30.1490.490	-	1	51	8.1E-17	T	29-06-2026	-	-	-
anno1.g10415.t1	427213383ced019b5d50b1a05043fcba	304	FunFam	G3DSA:3.30.1490.490:FF:000001	cell growth-regulating nucleolar protein-like	1	51	3.7E-16	T	29-06-2026	-	-	-
anno1.g10415.t1	427213383ced019b5d50b1a05043fcba	304	FunFam	G3DSA:1.10.10.2100:FF:000002	cell growth-regulating nucleolar protein-like	94	139	1.6E-10	T	29-06-2026	-	-	-
anno1.g10415.t1	427213383ced019b5d50b1a05043fcba	304	SUPERFAMILY	SSF57667	beta-beta-alpha zinc fingers	31	59	1.55E-7	T	29-06-2026	IPR036236	Zinc finger C2H2 superfamily	-
anno1.g10415.t1	427213383ced019b5d50b1a05043fcba	304	Coils	Coil	Coil	148	173	-	T	29-06-2026	-	-	-
anno1.g10415.t1	427213383ced019b5d50b1a05043fcba	304	Gene3D	G3DSA:1.10.10.2100	-	94	141	1.4E-5	T	29-06-2026	-	-	-
anno1.g10415.t1	427213383ced019b5d50b1a05043fcba	304	MobiDBLite	mobidb-lite	consensus disorder prediction	161	179	-	T	29-06-2026	-	-	-
anno1.g10415.t1	427213383ced019b5d50b1a05043fcba	304	MobiDBLite	mobidb-lite	consensus disorder prediction	145	219	-	T	29-06-2026	-	-	-
anno1.g10415.t1	427213383ced019b5d50b1a05043fcba	304	Pfam	PF08790	LYAR-type C2HC zinc finger	31	58	4.5E-9	T	29-06-2026	IPR014898	Zinc finger, C2H2, LYAR-type	-
anno1.g10415.t1	427213383ced019b5d50b1a05043fcba	304	PANTHER	PTHR13100	CELL GROWTH-REGULATING NUCLEOLAR PROTEIN LYAR	1	281	3.2E-44	T	29-06-2026	IPR039999	Cell growth-regulating nucleolar protein	GO:0000122(PANTHER)|GO:0003677(PANTHER)|GO:0003677(InterPro)|GO:0005730(PANTHER)|GO:0006364(PANTHER)
anno1.g10416.t1	1b8f31837bf6518d0b1c9728e533ded3	145	CDD	cd03367	Ribosomal_S23	28	142	1.53796E-72	T	29-06-2026	IPR005680	Small ribosomal subunit protein uS12, eukaryota/archaea	GO:0003735(InterPro)|GO:0006412(InterPro)|GO:0015935(InterPro)
anno1.g10416.t1	1b8f31837bf6518d0b1c9728e533ded3	145	SUPERFAMILY	SSF50249	Nucleic acid-binding proteins	22	143	4.8E-34	T	29-06-2026	IPR012340	Nucleic acid-binding, OB-fold	-
anno1.g10416.t1	1b8f31837bf6518d0b1c9728e533ded3	145	PANTHER	PTHR11652	30S RIBOSOMAL PROTEIN S12 FAMILY MEMBER	1	145	1.9E-48	T	29-06-2026	IPR006032	Small ribosomal subunit protein uS12	GO:0003735(InterPro)|GO:0005840(InterPro)|GO:0006412(InterPro)
anno1.g10416.t1	1b8f31837bf6518d0b1c9728e533ded3	145	Pfam	PF00164	Ribosomal protein S12/S23	38	144	5.2E-44	T	29-06-2026	IPR006032	Small ribosomal subunit protein uS12	GO:0003735(InterPro)|GO:0005840(InterPro)|GO:0006412(InterPro)
anno1.g10416.t1	1b8f31837bf6518d0b1c9728e533ded3	145	FunFam	G3DSA:2.40.50.140:FF:000007	40S ribosomal protein S23	27	145	4.3E-64	T	29-06-2026	-	-	-
anno1.g10416.t1	1b8f31837bf6518d0b1c9728e533ded3	145	ProSitePatterns	PS00055	Ribosomal protein S12 signature.	62	69	-	T	29-06-2026	IPR006032	Small ribosomal subunit protein uS12	GO:0003735(InterPro)|GO:0005840(InterPro)|GO:0006412(InterPro)
anno1.g10416.t1	1b8f31837bf6518d0b1c9728e533ded3	145	PIRSF	PIRSF002133	RPS12p_RPS12a_RPS23e_RPS12o	19	143	7.0E-33	T	29-06-2026	IPR006032	Small ribosomal subunit protein uS12	GO:0003735(InterPro)|GO:0005840(InterPro)|GO:0006412(InterPro)
anno1.g10416.t1	1b8f31837bf6518d0b1c9728e533ded3	145	Gene3D	G3DSA:2.40.50.140	-	27	145	3.3E-43	T	29-06-2026	IPR012340	Nucleic acid-binding, OB-fold	-
anno1.g10416.t1	1b8f31837bf6518d0b1c9728e533ded3	145	NCBIfam	TIGR00982	30S ribosomal protein S12	8	144	1.9E-50	T	29-06-2026	IPR005680	Small ribosomal subunit protein uS12, eukaryota/archaea	GO:0003735(InterPro)|GO:0006412(InterPro)|GO:0015935(InterPro)
anno1.g10417.t1	6d8be340c029e1cc01c7c758adeea284	476	SUPERFAMILY	SSF52402	Adenine nucleotide alpha hydrolases-like	376	437	5.5E-7	T	29-06-2026	-	-	-
anno1.g10417.t1	6d8be340c029e1cc01c7c758adeea284	476	CDD	cd01991	Asn_synthase_B_C	383	469	2.83323E-18	T	29-06-2026	IPR001962	Asparagine synthase	-
anno1.g10417.t1	6d8be340c029e1cc01c7c758adeea284	476	Gene3D	G3DSA:3.40.50.620	HUPs	325	473	1.2E-12	T	29-06-2026	IPR014729	Rossmann-like alpha/beta/alpha sandwich fold	-
anno1.g10417.t1	6d8be340c029e1cc01c7c758adeea284	476	PANTHER	PTHR45937	ASPARAGINE SYNTHETASE DOMAIN-CONTAINING PROTEIN 1	1	469	1.4E-73	T	29-06-2026	IPR051857	Asparagine synthetase domain-containing protein	-
anno1.g10417.t1	6d8be340c029e1cc01c7c758adeea284	476	MobiDBLite	mobidb-lite	consensus disorder prediction	243	292	-	T	29-06-2026	-	-	-
anno1.g10417.t1	6d8be340c029e1cc01c7c758adeea284	476	MobiDBLite	mobidb-lite	consensus disorder prediction	349	369	-	T	29-06-2026	-	-	-
anno1.g10417.t1	6d8be340c029e1cc01c7c758adeea284	476	Gene3D	G3DSA:3.60.20.10	Glutamine Phosphoribosylpyrophosphate, subunit 1, domain 1	15	189	2.6E-14	T	29-06-2026	IPR029055	Nucleophile aminohydrolases, N-terminal	-
anno1.g10417.t1	6d8be340c029e1cc01c7c758adeea284	476	SUPERFAMILY	SSF56235	N-terminal nucleophile aminohydrolases (Ntn hydrolases)	1	162	1.17E-11	T	29-06-2026	IPR029055	Nucleophile aminohydrolases, N-terminal	-
anno1.g10417.t1	6d8be340c029e1cc01c7c758adeea284	476	Pfam	PF00733	Asparagine synthase	376	429	0.25	T	29-06-2026	IPR001962	Asparagine synthase	-
anno1.g10418.t1	b18fddac1554314cf946ebd36c90363c	355	Gene3D	G3DSA:3.40.50.620	HUPs	177	353	7.2E-37	T	29-06-2026	IPR014729	Rossmann-like alpha/beta/alpha sandwich fold	-
anno1.g10418.t1	b18fddac1554314cf946ebd36c90363c	355	Pfam	PF00733	Asparagine synthase	229	305	9.6E-4	T	29-06-2026	IPR001962	Asparagine synthase	-
anno1.g10418.t1	b18fddac1554314cf946ebd36c90363c	355	PANTHER	PTHR45937	ASPARAGINE SYNTHETASE DOMAIN-CONTAINING PROTEIN 1	1	339	1.1E-72	T	29-06-2026	IPR051857	Asparagine synthetase domain-containing protein	-
anno1.g10418.t1	b18fddac1554314cf946ebd36c90363c	355	MobiDBLite	mobidb-lite	consensus disorder prediction	147	167	-	T	29-06-2026	-	-	-
anno1.g10418.t1	b18fddac1554314cf946ebd36c90363c	355	MobiDBLite	mobidb-lite	consensus disorder prediction	147	158	-	T	29-06-2026	-	-	-
anno1.g10418.t1	b18fddac1554314cf946ebd36c90363c	355	SUPERFAMILY	SSF52402	Adenine nucleotide alpha hydrolases-like	201	337	3.77E-17	T	29-06-2026	-	-	-
anno1.g10418.t1	b18fddac1554314cf946ebd36c90363c	355	CDD	cd01991	Asn_synthase_B_C	202	323	2.55633E-45	T	29-06-2026	IPR001962	Asparagine synthase	-
anno1.g10419.t1	8e330124f977fb1b2d59355b992c2edf	636	PANTHER	PTHR24113	RAN GTPASE-ACTIVATING PROTEIN 1	427	612	8.7E-21	T	29-06-2026	IPR027038	Ran GTPase-activating protein	GO:0005096(PANTHER)|GO:0005096(InterPro)|GO:0005634(PANTHER)|GO:0005829(PANTHER)|GO:0006913(PANTHER)|GO:0031267(PANTHER)|GO:0048471(PANTHER)|GO:0090630(PANTHER)
anno1.g10419.t1	8e330124f977fb1b2d59355b992c2edf	636	SMART	SM00368	LRR_RI_2	434	461	110.0	T	29-06-2026	-	-	-
anno1.g10419.t1	8e330124f977fb1b2d59355b992c2edf	636	SMART	SM00368	LRR_RI_2	557	584	0.0011	T	29-06-2026	-	-	-
anno1.g10419.t1	8e330124f977fb1b2d59355b992c2edf	636	SMART	SM00368	LRR_RI_2	462	489	7.5	T	29-06-2026	-	-	-
anno1.g10419.t1	8e330124f977fb1b2d59355b992c2edf	636	SMART	SM00368	LRR_RI_2	529	556	0.49	T	29-06-2026	-	-	-
anno1.g10419.t1	8e330124f977fb1b2d59355b992c2edf	636	SMART	SM00368	LRR_RI_2	498	528	91.0	T	29-06-2026	-	-	-
anno1.g10419.t1	8e330124f977fb1b2d59355b992c2edf	636	Gene3D	G3DSA:3.80.10.10	Ribonuclease Inhibitor	392	613	2.0E-29	T	29-06-2026	IPR032675	Leucine-rich repeat domain superfamily	-
anno1.g10419.t1	8e330124f977fb1b2d59355b992c2edf	636	SUPERFAMILY	SSF52047	RNI-like	436	609	4.71E-28	T	29-06-2026	-	-	-
anno1.g1042.t1	cfbac5db4e92c48d6726871ba2a93c9c	238	NCBIfam	TIGR00231	small GTP-binding protein domain	8	175	3.9E-14	T	29-06-2026	IPR005225	Small GTP-binding domain	GO:0005525(InterPro)
anno1.g1042.t1	cfbac5db4e92c48d6726871ba2a93c9c	238	SMART	SM00173	ras_sub_4	7	182	8.0E-11	T	29-06-2026	-	-	-
anno1.g1042.t1	cfbac5db4e92c48d6726871ba2a93c9c	238	Pfam	PF00071	Ras family	11	179	1.5E-33	T	29-06-2026	IPR001806	Small GTPase	GO:0003924(InterPro)|GO:0005525(InterPro)
anno1.g1042.t1	cfbac5db4e92c48d6726871ba2a93c9c	238	Coils	Coil	Coil	213	233	-	T	29-06-2026	-	-	-
anno1.g1042.t1	cfbac5db4e92c48d6726871ba2a93c9c	238	PANTHER	PTHR47978	-	7	188	3.5E-39	T	29-06-2026	-	-	-
anno1.g1042.t1	cfbac5db4e92c48d6726871ba2a93c9c	238	ProSiteProfiles	PS51421	small GTPase Ras family profile.	1	238	11.193881	T	29-06-2026	IPR001806	Small GTPase	GO:0003924(InterPro)|GO:0005525(InterPro)
anno1.g1042.t1	cfbac5db4e92c48d6726871ba2a93c9c	238	FunFam	G3DSA:3.40.50.300:FF:001447	Ras-related protein Rab-1B	2	183	2.6E-26	T	29-06-2026	-	-	-
anno1.g1042.t1	cfbac5db4e92c48d6726871ba2a93c9c	238	Gene3D	G3DSA:3.40.50.300	-	6	185	3.0E-46	T	29-06-2026	IPR027417	P-loop containing nucleoside triphosphate hydrolase	-
anno1.g1042.t1	cfbac5db4e92c48d6726871ba2a93c9c	238	PRINTS	PR00449	Transforming protein P21 ras signature	52	74	3.6E-21	T	29-06-2026	-	-	-
anno1.g1042.t1	cfbac5db4e92c48d6726871ba2a93c9c	238	PRINTS	PR00449	Transforming protein P21 ras signature	33	49	3.6E-21	T	29-06-2026	-	-	-
anno1.g1042.t1	cfbac5db4e92c48d6726871ba2a93c9c	238	PRINTS	PR00449	Transforming protein P21 ras signature	10	31	3.6E-21	T	29-06-2026	-	-	-
anno1.g1042.t1	cfbac5db4e92c48d6726871ba2a93c9c	238	PRINTS	PR00449	Transforming protein P21 ras signature	121	134	3.6E-21	T	29-06-2026	-	-	-
anno1.g1042.t1	cfbac5db4e92c48d6726871ba2a93c9c	238	PRINTS	PR00449	Transforming protein P21 ras signature	157	179	3.6E-21	T	29-06-2026	-	-	-
anno1.g1042.t1	cfbac5db4e92c48d6726871ba2a93c9c	238	ProSiteProfiles	PS51419	small GTPase Rab1 family profile.	5	238	20.526043	T	29-06-2026	-	-	-
anno1.g1042.t1	cfbac5db4e92c48d6726871ba2a93c9c	238	SUPERFAMILY	SSF52540	P-loop containing nucleoside triphosphate hydrolases	6	181	1.17E-40	T	29-06-2026	IPR027417	P-loop containing nucleoside triphosphate hydrolase	-
anno1.g1042.t1	cfbac5db4e92c48d6726871ba2a93c9c	238	SMART	SM00174	rho_sub_3	12	181	4.3E-5	T	29-06-2026	IPR001806	Small GTPase	GO:0003924(InterPro)|GO:0005525(InterPro)
anno1.g1042.t1	cfbac5db4e92c48d6726871ba2a93c9c	238	SMART	SM00176	ran_sub_2	15	223	0.001	T	29-06-2026	-	-	-
anno1.g1042.t1	cfbac5db4e92c48d6726871ba2a93c9c	238	SMART	SM00175	rab_sub_5	10	182	7.9E-26	T	29-06-2026	-	-	-
anno1.g10420.t1	bf200f8855c18d1fdef9c5429669f4e6	304	Pfam	PF00849	RNA pseudouridylate synthase	68	213	2.5E-18	T	29-06-2026	IPR006145	Pseudouridine synthase, RsuA/RluA-like	GO:0001522(InterPro)|GO:0003723(InterPro)|GO:0009451(InterPro)|GO:0009982(InterPro)
anno1.g10420.t1	bf200f8855c18d1fdef9c5429669f4e6	304	SUPERFAMILY	SSF55120	Pseudouridine synthase	56	282	3.04E-36	T	29-06-2026	IPR020103	Pseudouridine synthase, catalytic domain superfamily	GO:0001522(InterPro)|GO:0003723(InterPro)|GO:0009451(InterPro)|GO:0009982(InterPro)
anno1.g10420.t1	bf200f8855c18d1fdef9c5429669f4e6	304	Gene3D	G3DSA:3.30.2350.10	Pseudouridine synthase	61	281	1.0E-38	T	29-06-2026	-	-	-
anno1.g10420.t1	bf200f8855c18d1fdef9c5429669f4e6	304	PANTHER	PTHR21600	MITOCHONDRIAL RNA PSEUDOURIDINE SYNTHASE	61	277	1.5E-38	T	29-06-2026	IPR050188	RluA Pseudouridine Synthase	GO:0000455(PANTHER)|GO:0009982(PANTHER)
anno1.g10421.t1	41beefc3d540fbf82c2404ca30aaa789	375	MobiDBLite	mobidb-lite	consensus disorder prediction	126	176	-	T	29-06-2026	-	-	-
anno1.g10421.t1	41beefc3d540fbf82c2404ca30aaa789	375	MobiDBLite	mobidb-lite	consensus disorder prediction	137	147	-	T	29-06-2026	-	-	-
anno1.g10422.t1	2c85529bfbb0f406439e874e01a526ae	456	Gene3D	G3DSA:2.30.29.30	-	320	438	6.2E-11	T	29-06-2026	IPR011993	PH-like domain superfamily	-
anno1.g10422.t1	2c85529bfbb0f406439e874e01a526ae	456	Gene3D	G3DSA:2.30.29.30	-	152	270	2.3E-9	T	29-06-2026	IPR011993	PH-like domain superfamily	-
anno1.g10422.t1	2c85529bfbb0f406439e874e01a526ae	456	MobiDBLite	mobidb-lite	consensus disorder prediction	118	131	-	T	29-06-2026	-	-	-
anno1.g10422.t1	2c85529bfbb0f406439e874e01a526ae	456	MobiDBLite	mobidb-lite	consensus disorder prediction	113	133	-	T	29-06-2026	-	-	-
anno1.g10422.t1	2c85529bfbb0f406439e874e01a526ae	456	MobiDBLite	mobidb-lite	consensus disorder prediction	277	306	-	T	29-06-2026	-	-	-
anno1.g10422.t1	2c85529bfbb0f406439e874e01a526ae	456	SUPERFAMILY	SSF101447	Formin homology 2 domain (FH2 domain)	119	129	9.15E-6	T	29-06-2026	-	-	-
anno1.g10423.t1	3d18eb6d1817c4a6e612db974d69fc4a	151	Gene3D	G3DSA:4.10.860.130	-	35	82	1.1E-27	T	29-06-2026	-	-	-
anno1.g10423.t1	3d18eb6d1817c4a6e612db974d69fc4a	151	SMART	SM01386	Ribosomal_S13_N_2	1	60	4.0E-35	T	29-06-2026	IPR012606	Small ribosomal subunit protein uS15, N-terminal	GO:0003735(InterPro)|GO:0005840(InterPro)|GO:0006412(InterPro)
anno1.g10423.t1	3d18eb6d1817c4a6e612db974d69fc4a	151	FunFam	G3DSA:1.10.287.10:FF:000003	40S ribosomal protein S13	83	151	2.9E-38	T	29-06-2026	-	-	-
anno1.g10423.t1	3d18eb6d1817c4a6e612db974d69fc4a	151	NCBIfam	NF006331	30S ribosomal protein S15	1	150	2.6E-50	T	29-06-2026	-	-	-
anno1.g10423.t1	3d18eb6d1817c4a6e612db974d69fc4a	151	Pfam	PF00312	Ribosomal protein S15	73	146	1.4E-10	T	29-06-2026	IPR000589	Small ribosomal subunit protein uS15	GO:0003735(InterPro)|GO:0005840(InterPro)|GO:0006412(InterPro)
anno1.g10423.t1	3d18eb6d1817c4a6e612db974d69fc4a	151	ProSitePatterns	PS00362	Ribosomal protein S15 signature.	98	128	-	T	29-06-2026	IPR000589	Small ribosomal subunit protein uS15	GO:0003735(InterPro)|GO:0005840(InterPro)|GO:0006412(InterPro)
anno1.g10423.t1	3d18eb6d1817c4a6e612db974d69fc4a	151	Hamap	MF_01343_A	Small ribosomal subunit protein uS15 [rpsO].	3	149	30.842899	T	29-06-2026	IPR023029	Small ribosomal subunit protein uS15, archaea/eukaryota	-
anno1.g10423.t1	3d18eb6d1817c4a6e612db974d69fc4a	151	MobiDBLite	mobidb-lite	consensus disorder prediction	1	23	-	T	29-06-2026	-	-	-
anno1.g10423.t1	3d18eb6d1817c4a6e612db974d69fc4a	151	MobiDBLite	mobidb-lite	consensus disorder prediction	1	10	-	T	29-06-2026	-	-	-
anno1.g10423.t1	3d18eb6d1817c4a6e612db974d69fc4a	151	CDD	cd00353	Ribosomal_S15p_S13e	70	145	2.79974E-23	T	29-06-2026	IPR000589	Small ribosomal subunit protein uS15	GO:0003735(InterPro)|GO:0005840(InterPro)|GO:0006412(InterPro)
anno1.g10423.t1	3d18eb6d1817c4a6e612db974d69fc4a	151	Pfam	PF08069	Ribosomal S13/S15 N-terminal domain	1	60	3.5E-26	T	29-06-2026	IPR012606	Small ribosomal subunit protein uS15, N-terminal	GO:0003735(InterPro)|GO:0005840(InterPro)|GO:0006412(InterPro)
anno1.g10423.t1	3d18eb6d1817c4a6e612db974d69fc4a	151	Gene3D	G3DSA:1.10.287.10	-	83	151	1.3E-37	T	29-06-2026	-	-	-
anno1.g10423.t1	3d18eb6d1817c4a6e612db974d69fc4a	151	FunFam	G3DSA:4.10.860.130:FF:000001	40S ribosomal protein S13	35	82	1.4E-28	T	29-06-2026	-	-	-
anno1.g10423.t1	3d18eb6d1817c4a6e612db974d69fc4a	151	SMART	SM01387	Ribosomal_S15_2	70	149	1.3E-11	T	29-06-2026	IPR000589	Small ribosomal subunit protein uS15	GO:0003735(InterPro)|GO:0005840(InterPro)|GO:0006412(InterPro)
anno1.g10423.t1	3d18eb6d1817c4a6e612db974d69fc4a	151	PANTHER	PTHR11885	RIBOSOMAL PROTEIN S15P/S13E	1	151	1.8E-79	T	29-06-2026	IPR023029	Small ribosomal subunit protein uS15, archaea/eukaryota	GO:0003735(PANTHER)|GO:0005730(PANTHER)|GO:0022627(PANTHER)|GO:0070181(PANTHER)
anno1.g10423.t1	3d18eb6d1817c4a6e612db974d69fc4a	151	SUPERFAMILY	SSF47060	S15/NS1 RNA-binding domain	66	142	9.42E-20	T	29-06-2026	IPR009068	uS15/NS1, RNA-binding domain superfamily	-
anno1.g10424.t1	da81dec3cdef8229379f1d2e70d1fe62	1536	Gene3D	G3DSA:3.30.470.20	-	560	838	7.3E-114	T	29-06-2026	-	-	-
anno1.g10424.t1	da81dec3cdef8229379f1d2e70d1fe62	1536	SUPERFAMILY	SSF48108	Carbamoyl phosphate synthetase, large subunit connection domain	831	990	2.22E-39	T	29-06-2026	IPR036897	Carbamoyl-phosphate synthetase, large subunit oligomerisation domain superfamily	-
anno1.g10424.t1	da81dec3cdef8229379f1d2e70d1fe62	1536	FunFam	G3DSA:3.50.30.20:FF:000002	Carbamoyl-phosphate synthase 1, mitochondrial	57	211	7.2E-68	T	29-06-2026	-	-	-
anno1.g10424.t1	da81dec3cdef8229379f1d2e70d1fe62	1536	ProSitePatterns	PS00867	Carbamoyl-phosphate synthase subdomain signature 2.	733	740	-	T	29-06-2026	IPR005479	Carbamoyl phosphate synthase, ATP-binding domain	GO:0005524(InterPro)
anno1.g10424.t1	da81dec3cdef8229379f1d2e70d1fe62	1536	PRINTS	PR00096	Glutamine amidotransferase superfamily signature	277	286	8.8E-8	T	29-06-2026	-	-	-
anno1.g10424.t1	da81dec3cdef8229379f1d2e70d1fe62	1536	PRINTS	PR00096	Glutamine amidotransferase superfamily signature	396	409	8.8E-8	T	29-06-2026	-	-	-
anno1.g10424.t1	da81dec3cdef8229379f1d2e70d1fe62	1536	PRINTS	PR00096	Glutamine amidotransferase superfamily signature	311	322	8.8E-8	T	29-06-2026	-	-	-
anno1.g10424.t1	da81dec3cdef8229379f1d2e70d1fe62	1536	ProSiteProfiles	PS50975	ATP-grasp fold profile.	572	764	39.580872	T	29-06-2026	IPR011761	ATP-grasp fold	GO:0005524(InterPro)|GO:0046872(InterPro)
anno1.g10424.t1	da81dec3cdef8229379f1d2e70d1fe62	1536	Pfam	PF02787	Carbamoyl-phosphate synthetase large chain, oligomerisation domain	862	941	2.7E-14	T	29-06-2026	IPR005480	Carbamoyl-phosphate synthetase, large subunit oligomerisation domain	-
anno1.g10424.t1	da81dec3cdef8229379f1d2e70d1fe62	1536	NCBIfam	TIGR01368	glutamine-hydrolyzing carbamoyl-phosphate synthase small subunit	59	422	2.9E-126	T	29-06-2026	IPR006274	Carbamoyl-phosphate synthase, small subunit	GO:0004088(InterPro)|GO:0006207(InterPro)|GO:0006541(InterPro)
anno1.g10424.t1	da81dec3cdef8229379f1d2e70d1fe62	1536	Hamap	MF_01209	Carbamoyl phosphate synthase small chain [carA].	57	425	41.02417	T	29-06-2026	IPR006274	Carbamoyl-phosphate synthase, small subunit	GO:0004088(InterPro)|GO:0006207(InterPro)|GO:0006541(InterPro)
anno1.g10424.t1	da81dec3cdef8229379f1d2e70d1fe62	1536	NCBIfam	NF009475	carbamoyl phosphate synthase small subunit	58	424	1.6E-103	T	29-06-2026	-	-	-
anno1.g10424.t1	da81dec3cdef8229379f1d2e70d1fe62	1536	ProSiteProfiles	PS51273	Glutamine amidotransferase type 1 domain profile.	235	427	30.020847	T	29-06-2026	-	-	-
anno1.g10424.t1	da81dec3cdef8229379f1d2e70d1fe62	1536	SUPERFAMILY	SSF52335	Methylglyoxal synthase-like	1380	1503	4.84E-23	T	29-06-2026	IPR036914	Methylglyoxal synthase-like domain superfamily	-
anno1.g10424.t1	da81dec3cdef8229379f1d2e70d1fe62	1536	SUPERFAMILY	SSF52317	Class I glutamine amidotransferase-like	210	423	8.79E-53	T	29-06-2026	IPR029062	Class I glutamine amidotransferase-like	-
anno1.g10424.t1	da81dec3cdef8229379f1d2e70d1fe62	1536	SUPERFAMILY	SSF56059	Glutathione synthetase ATP-binding domain-like	567	836	4.07E-94	T	29-06-2026	-	-	-
anno1.g10424.t1	da81dec3cdef8229379f1d2e70d1fe62	1536	Gene3D	G3DSA:3.40.50.20	-	436	555	1.3E-42	T	29-06-2026	-	-	-
anno1.g10424.t1	da81dec3cdef8229379f1d2e70d1fe62	1536	Gene3D	G3DSA:3.40.50.20	-	993	1099	2.6E-39	T	29-06-2026	-	-	-
anno1.g10424.t1	da81dec3cdef8229379f1d2e70d1fe62	1536	Pfam	PF25596	Carbamoyl phosphate synthase preATP-grasp domain	441	563	6.3E-37	T	29-06-2026	IPR058047	Carbamoyl phosphate synthase, preATP-grasp domain	-
anno1.g10424.t1	da81dec3cdef8229379f1d2e70d1fe62	1536	Pfam	PF25596	Carbamoyl phosphate synthase preATP-grasp domain	997	1106	5.6E-37	T	29-06-2026	IPR058047	Carbamoyl phosphate synthase, preATP-grasp domain	-
anno1.g10424.t1	da81dec3cdef8229379f1d2e70d1fe62	1536	SMART	SM01097	CPSase_sm_chain_2	57	197	5.4E-82	T	29-06-2026	IPR002474	Carbamoyl-phosphate synthase small subunit, N-terminal domain	-
anno1.g10424.t1	da81dec3cdef8229379f1d2e70d1fe62	1536	FunFam	G3DSA:3.40.50.20:FF:000002	Carbamoyl-phosphate synthase large chain	993	1099	1.4E-50	T	29-06-2026	-	-	-
anno1.g10424.t1	da81dec3cdef8229379f1d2e70d1fe62	1536	Gene3D	G3DSA:3.30.470.20	-	1100	1375	3.5E-99	T	29-06-2026	-	-	-
anno1.g10424.t1	da81dec3cdef8229379f1d2e70d1fe62	1536	Gene3D	G3DSA:3.50.30.20	-	56	212	8.5E-59	T	29-06-2026	IPR036480	Carbamoyl-phosphate synthase small subunit, N-terminal domain superfamily	-
anno1.g10424.t1	da81dec3cdef8229379f1d2e70d1fe62	1536	ProSiteProfiles	PS50975	ATP-grasp fold profile.	1115	1306	43.004498	T	29-06-2026	IPR011761	ATP-grasp fold	GO:0005524(InterPro)|GO:0046872(InterPro)
anno1.g10424.t1	da81dec3cdef8229379f1d2e70d1fe62	1536	Pfam	PF00117	Glutamine amidotransferase class-I	238	419	1.7E-42	T	29-06-2026	IPR017926	Glutamine amidotransferase	-
anno1.g10424.t1	da81dec3cdef8229379f1d2e70d1fe62	1536	CDD	cd01744	GATase1_CPSase	236	418	3.9374E-92	T	29-06-2026	IPR035686	Carbamoyl-phosphate synthase small subunit, GATase1 domain	-
anno1.g10424.t1	da81dec3cdef8229379f1d2e70d1fe62	1536	SUPERFAMILY	SSF52440	PreATP-grasp domain	439	566	2.59E-38	T	29-06-2026	IPR016185	Pre-ATP-grasp domain superfamily	-
anno1.g10424.t1	da81dec3cdef8229379f1d2e70d1fe62	1536	FunFam	G3DSA:3.30.470.20:FF:000026	Carbamoyl-phosphate synthase large chain	1176	1375	6.4E-55	T	29-06-2026	-	-	-
anno1.g10424.t1	da81dec3cdef8229379f1d2e70d1fe62	1536	PANTHER	PTHR11405	CARBAMOYLTRANSFERASE FAMILY MEMBER	438	1510	0.0	T	29-06-2026	-	-	GO:0004088(PANTHER)|GO:0005737(PANTHER)|GO:0006541(PANTHER)|GO:0006807(PANTHER)
anno1.g10424.t1	da81dec3cdef8229379f1d2e70d1fe62	1536	PRINTS	PR00099	Carbamoyl-phosphate synthase protein GATase domain signature	353	364	2.3E-25	T	29-06-2026	-	-	-
anno1.g10424.t1	da81dec3cdef8229379f1d2e70d1fe62	1536	PRINTS	PR00099	Carbamoyl-phosphate synthase protein GATase domain signature	236	250	2.3E-25	T	29-06-2026	-	-	-
anno1.g10424.t1	da81dec3cdef8229379f1d2e70d1fe62	1536	PRINTS	PR00099	Carbamoyl-phosphate synthase protein GATase domain signature	274	288	2.3E-25	T	29-06-2026	-	-	-
anno1.g10424.t1	da81dec3cdef8229379f1d2e70d1fe62	1536	PRINTS	PR00099	Carbamoyl-phosphate synthase protein GATase domain signature	328	345	2.3E-25	T	29-06-2026	-	-	-
anno1.g10424.t1	da81dec3cdef8229379f1d2e70d1fe62	1536	ProSiteProfiles	PS51855	MGS-like domain profile.	1379	1526	19.992302	T	29-06-2026	IPR011607	Methylglyoxal synthase-like domain	-
anno1.g10424.t1	da81dec3cdef8229379f1d2e70d1fe62	1536	Gene3D	G3DSA:3.40.50.880	-	213	424	3.6E-58	T	29-06-2026	IPR029062	Class I glutamine amidotransferase-like	-
anno1.g10424.t1	da81dec3cdef8229379f1d2e70d1fe62	1536	Pfam	PF02142	MGS-like domain	1399	1488	2.7E-14	T	29-06-2026	IPR011607	Methylglyoxal synthase-like domain	-
anno1.g10424.t1	da81dec3cdef8229379f1d2e70d1fe62	1536	SMART	SM00851	MGS_2a	1399	1488	1.4E-14	T	29-06-2026	IPR011607	Methylglyoxal synthase-like domain	-
anno1.g10424.t1	da81dec3cdef8229379f1d2e70d1fe62	1536	NCBIfam	TIGR01369	carbamoyl-phosphate synthase (glutamine-hydrolyzing) large subunit	438	1499	0.0	T	29-06-2026	IPR006275	Carbamoyl-phosphate synthase, large subunit	-
anno1.g10424.t1	da81dec3cdef8229379f1d2e70d1fe62	1536	FunFam	G3DSA:3.40.50.20:FF:000012	Carbamoyl-phosphate synthase 1, mitochondrial	435	555	3.6E-58	T	29-06-2026	-	-	-
anno1.g10424.t1	da81dec3cdef8229379f1d2e70d1fe62	1536	FunFam	G3DSA:3.30.1490.20:FF:000001	Carbamoyl-phosphate synthase large chain	1123	1192	5.0E-30	T	29-06-2026	-	-	-
anno1.g10424.t1	da81dec3cdef8229379f1d2e70d1fe62	1536	PRINTS	PR00098	Carbamoyl-phosphate synthase protein CPSase domain signature	641	660	4.2E-64	T	29-06-2026	IPR005483	Carbamoyl phosphate synthase, CPSase domain	-
anno1.g10424.t1	da81dec3cdef8229379f1d2e70d1fe62	1536	PRINTS	PR00098	Carbamoyl-phosphate synthase protein CPSase domain signature	733	762	4.2E-64	T	29-06-2026	IPR005483	Carbamoyl phosphate synthase, CPSase domain	-
anno1.g10424.t1	da81dec3cdef8229379f1d2e70d1fe62	1536	PRINTS	PR00098	Carbamoyl-phosphate synthase protein CPSase domain signature	482	492	4.2E-64	T	29-06-2026	IPR005483	Carbamoyl phosphate synthase, CPSase domain	-
anno1.g10424.t1	da81dec3cdef8229379f1d2e70d1fe62	1536	PRINTS	PR00098	Carbamoyl-phosphate synthase protein CPSase domain signature	607	619	4.2E-64	T	29-06-2026	IPR005483	Carbamoyl phosphate synthase, CPSase domain	-
anno1.g10424.t1	da81dec3cdef8229379f1d2e70d1fe62	1536	PRINTS	PR00098	Carbamoyl-phosphate synthase protein CPSase domain signature	676	693	4.2E-64	T	29-06-2026	IPR005483	Carbamoyl phosphate synthase, CPSase domain	-
anno1.g10424.t1	da81dec3cdef8229379f1d2e70d1fe62	1536	PRINTS	PR00098	Carbamoyl-phosphate synthase protein CPSase domain signature	815	833	4.2E-64	T	29-06-2026	IPR005483	Carbamoyl phosphate synthase, CPSase domain	-
anno1.g10424.t1	da81dec3cdef8229379f1d2e70d1fe62	1536	PRINTS	PR00098	Carbamoyl-phosphate synthase protein CPSase domain signature	453	467	4.2E-64	T	29-06-2026	IPR005483	Carbamoyl phosphate synthase, CPSase domain	-
anno1.g10424.t1	da81dec3cdef8229379f1d2e70d1fe62	1536	NCBIfam	NF009455	carbamoyl phosphate synthase large subunit	439	1505	0.0	T	29-06-2026	-	-	-
anno1.g10424.t1	da81dec3cdef8229379f1d2e70d1fe62	1536	SMART	SM01096	CPSase_L_D3_2	858	984	1.0E-41	T	29-06-2026	IPR005480	Carbamoyl-phosphate synthetase, large subunit oligomerisation domain	-
anno1.g10424.t1	da81dec3cdef8229379f1d2e70d1fe62	1536	Gene3D	G3DSA:3.30.1490.20	-	1123	1192	3.5E-99	T	29-06-2026	IPR013815	ATP-grasp fold, subdomain 1	GO:0005524(InterPro)
anno1.g10424.t1	da81dec3cdef8229379f1d2e70d1fe62	1536	ProSitePatterns	PS00867	Carbamoyl-phosphate synthase subdomain signature 2.	1275	1282	-	T	29-06-2026	IPR005479	Carbamoyl phosphate synthase, ATP-binding domain	GO:0005524(InterPro)
anno1.g10424.t1	da81dec3cdef8229379f1d2e70d1fe62	1536	Gene3D	G3DSA:1.10.1030.10	-	840	989	5.6E-41	T	29-06-2026	IPR036897	Carbamoyl-phosphate synthetase, large subunit oligomerisation domain superfamily	-
anno1.g10424.t1	da81dec3cdef8229379f1d2e70d1fe62	1536	ProSitePatterns	PS00866	Carbamoyl-phosphate synthase subdomain signature 1.	603	617	-	T	29-06-2026	IPR005479	Carbamoyl phosphate synthase, ATP-binding domain	GO:0005524(InterPro)
anno1.g10424.t1	da81dec3cdef8229379f1d2e70d1fe62	1536	FunFam	G3DSA:1.10.1030.10:FF:000002	Carbamoyl-phosphate synthase large chain	842	990	2.7E-33	T	29-06-2026	-	-	-
anno1.g10424.t1	da81dec3cdef8229379f1d2e70d1fe62	1536	SUPERFAMILY	SSF52440	PreATP-grasp domain	996	1111	3.74E-41	T	29-06-2026	IPR016185	Pre-ATP-grasp domain superfamily	-
anno1.g10424.t1	da81dec3cdef8229379f1d2e70d1fe62	1536	SUPERFAMILY	SSF52021	Carbamoyl phosphate synthetase, small subunit N-terminal domain	58	203	1.57E-51	T	29-06-2026	IPR036480	Carbamoyl-phosphate synthase small subunit, N-terminal domain superfamily	-
anno1.g10424.t1	da81dec3cdef8229379f1d2e70d1fe62	1536	SUPERFAMILY	SSF56059	Glutathione synthetase ATP-binding domain-like	1110	1378	6.54E-87	T	29-06-2026	-	-	-
anno1.g10424.t1	da81dec3cdef8229379f1d2e70d1fe62	1536	Pfam	PF00988	Carbamoyl-phosphate synthase small chain, CPSase domain	61	196	7.1E-45	T	29-06-2026	IPR002474	Carbamoyl-phosphate synthase small subunit, N-terminal domain	-
anno1.g10424.t1	da81dec3cdef8229379f1d2e70d1fe62	1536	Pfam	PF02786	Carbamoyl-phosphate synthase L chain, ATP binding domain	1110	1308	8.7E-27	T	29-06-2026	IPR005479	Carbamoyl phosphate synthase, ATP-binding domain	GO:0005524(InterPro)
anno1.g10424.t1	da81dec3cdef8229379f1d2e70d1fe62	1536	Pfam	PF02786	Carbamoyl-phosphate synthase L chain, ATP binding domain	567	770	2.7E-80	T	29-06-2026	IPR005479	Carbamoyl phosphate synthase, ATP-binding domain	GO:0005524(InterPro)
anno1.g10424.t1	da81dec3cdef8229379f1d2e70d1fe62	1536	FunFam	G3DSA:3.30.470.20:FF:000001	Carbamoyl-phosphate synthase large chain	559	838	2.0E-149	T	29-06-2026	-	-	-
anno1.g10424.t1	da81dec3cdef8229379f1d2e70d1fe62	1536	NCBIfam	NF003671	carbamoyl-phosphate synthase large subunit	439	1504	0.0	T	29-06-2026	-	-	-
anno1.g10424.t1	da81dec3cdef8229379f1d2e70d1fe62	1536	ProSitePatterns	PS00866	Carbamoyl-phosphate synthase subdomain signature 1.	1146	1160	-	T	29-06-2026	IPR005479	Carbamoyl phosphate synthase, ATP-binding domain	GO:0005524(InterPro)
anno1.g10424.t1	da81dec3cdef8229379f1d2e70d1fe62	1536	Gene3D	G3DSA:3.40.50.1380	-	1383	1520	4.5E-32	T	29-06-2026	IPR036914	Methylglyoxal synthase-like domain superfamily	-
anno1.g10425.t1	186cfd410f1e00007cc88c131692cac3	573	MobiDBLite	mobidb-lite	consensus disorder prediction	378	388	-	T	29-06-2026	-	-	-
anno1.g10425.t1	186cfd410f1e00007cc88c131692cac3	573	MobiDBLite	mobidb-lite	consensus disorder prediction	431	470	-	T	29-06-2026	-	-	-
anno1.g10425.t1	186cfd410f1e00007cc88c131692cac3	573	MobiDBLite	mobidb-lite	consensus disorder prediction	392	407	-	T	29-06-2026	-	-	-
anno1.g10425.t1	186cfd410f1e00007cc88c131692cac3	573	MobiDBLite	mobidb-lite	consensus disorder prediction	314	348	-	T	29-06-2026	-	-	-
anno1.g10425.t1	186cfd410f1e00007cc88c131692cac3	573	MobiDBLite	mobidb-lite	consensus disorder prediction	361	488	-	T	29-06-2026	-	-	-
anno1.g10425.t1	186cfd410f1e00007cc88c131692cac3	573	SUPERFAMILY	SSF46785	Winged helix DNA-binding domain	12	90	1.49E-8	T	29-06-2026	IPR036390	Winged helix DNA-binding domain superfamily	-
anno1.g10425.t1	186cfd410f1e00007cc88c131692cac3	573	SUPERFAMILY	SSF57783	Zinc beta-ribbon	106	149	5.61E-5	T	29-06-2026	-	-	-
anno1.g10425.t1	186cfd410f1e00007cc88c131692cac3	573	Gene3D	G3DSA:3.30.40.10	Zinc/RING finger domain, C3HC4 (zinc finger)	105	152	3.4E-6	T	29-06-2026	IPR013083	Zinc finger, RING/FYVE/PHD-type	-
anno1.g10425.t1	186cfd410f1e00007cc88c131692cac3	573	ProSiteProfiles	PS51344	TFE/IIEalpha-type HTH domain profile.	9	92	10.022455	T	29-06-2026	IPR017919	Transcription factor TFE/TFIIEalpha HTH domain	-
anno1.g10425.t1	186cfd410f1e00007cc88c131692cac3	573	Pfam	PF02002	TFIIE alpha subunit	12	115	2.4E-14	T	29-06-2026	IPR024550	TFIIEalpha/SarR/Rpc3 HTH domain	-
anno1.g10425.t1	186cfd410f1e00007cc88c131692cac3	573	Gene3D	G3DSA:1.10.10.10	-	9	91	6.0E-10	T	29-06-2026	IPR036388	Winged helix-like DNA-binding domain superfamily	-
anno1.g10425.t1	186cfd410f1e00007cc88c131692cac3	573	PANTHER	PTHR13097	TRANSCRIPTION INITIATION FACTOR IIE, ALPHA SUBUNIT	4	278	3.8E-33	T	29-06-2026	IPR039997	Transcription factor E	GO:0005673(PANTHER)|GO:0006367(PANTHER)
anno1.g10425.t1	186cfd410f1e00007cc88c131692cac3	573	SMART	SM00531	tfiie3	23	162	4.2E-13	T	29-06-2026	IPR002853	Transcription initiation factor IIE subunit alpha, N-terminal	GO:0006367(InterPro)
anno1.g10427.t1	4e7908fdc560baa4bca3388263047fdb	447	Gene3D	G3DSA:2.30.29.30	-	321	437	2.9E-11	T	29-06-2026	IPR011993	PH-like domain superfamily	-
anno1.g10427.t1	4e7908fdc560baa4bca3388263047fdb	447	Gene3D	G3DSA:2.30.29.30	-	131	249	3.3E-8	T	29-06-2026	IPR011993	PH-like domain superfamily	-
anno1.g10427.t1	4e7908fdc560baa4bca3388263047fdb	447	MobiDBLite	mobidb-lite	consensus disorder prediction	1	67	-	T	29-06-2026	-	-	-
anno1.g10427.t1	4e7908fdc560baa4bca3388263047fdb	447	MobiDBLite	mobidb-lite	consensus disorder prediction	254	312	-	T	29-06-2026	-	-	-
anno1.g10427.t1	4e7908fdc560baa4bca3388263047fdb	447	MobiDBLite	mobidb-lite	consensus disorder prediction	297	308	-	T	29-06-2026	-	-	-
anno1.g10428.t1	d8ed4c21840de72d3ddcea063fe9ce48	240	ProSiteProfiles	PS50865	Zinc finger MYND-type profile.	195	237	12.432309	T	29-06-2026	IPR002893	Zinc finger, MYND-type	-
anno1.g10428.t1	d8ed4c21840de72d3ddcea063fe9ce48	240	Gene3D	G3DSA:6.10.140.2220	-	187	240	5.7E-13	T	29-06-2026	-	-	-
anno1.g10428.t1	d8ed4c21840de72d3ddcea063fe9ce48	240	PANTHER	PTHR10237	DEFORMED EPIDERMAL AUTOREGULATORY FACTOR 1 HOMOLOG SUPPRESSIN	176	238	3.9E-10	T	29-06-2026	IPR024119	Transcription factor DEAF-1	GO:0000981(PANTHER)|GO:0005634(PANTHER)|GO:0006357(PANTHER)
anno1.g10428.t1	d8ed4c21840de72d3ddcea063fe9ce48	240	Pfam	PF01753	MYND finger	195	237	2.3E-7	T	29-06-2026	IPR002893	Zinc finger, MYND-type	-
anno1.g10428.t1	d8ed4c21840de72d3ddcea063fe9ce48	240	SUPERFAMILY	SSF144232	HIT/MYND zinc finger-like	192	238	1.5E-11	T	29-06-2026	-	-	-
anno1.g10428.t1	d8ed4c21840de72d3ddcea063fe9ce48	240	ProSitePatterns	PS01360	Zinc finger MYND-type signature.	195	237	-	T	29-06-2026	IPR002893	Zinc finger, MYND-type	-
anno1.g10429.t1	52a74a0ec02f74c3724cb746e01f3d85	812	Gene3D	G3DSA:6.10.140.110	-	672	714	1.8E-5	T	29-06-2026	IPR036290	Phenylalanine zipper superfamily	-
anno1.g10429.t1	52a74a0ec02f74c3724cb746e01f3d85	812	Gene3D	G3DSA:6.10.140.110	-	95	157	2.0E-5	T	29-06-2026	IPR036290	Phenylalanine zipper superfamily	-
anno1.g10429.t1	52a74a0ec02f74c3724cb746e01f3d85	812	Gene3D	G3DSA:6.10.140.110	-	599	659	3.8E-10	T	29-06-2026	IPR036290	Phenylalanine zipper superfamily	-
anno1.g10429.t1	52a74a0ec02f74c3724cb746e01f3d85	812	Gene3D	G3DSA:6.10.140.110	-	519	561	7.6E-6	T	29-06-2026	IPR036290	Phenylalanine zipper superfamily	-
anno1.g10429.t1	52a74a0ec02f74c3724cb746e01f3d85	812	Gene3D	G3DSA:6.10.140.110	-	749	812	1.4E-8	T	29-06-2026	IPR036290	Phenylalanine zipper superfamily	-
anno1.g10429.t1	52a74a0ec02f74c3724cb746e01f3d85	812	Gene3D	G3DSA:6.10.140.110	-	562	598	1.3E-6	T	29-06-2026	IPR036290	Phenylalanine zipper superfamily	-
anno1.g10429.t1	52a74a0ec02f74c3724cb746e01f3d85	812	Gene3D	G3DSA:6.10.140.110	-	406	459	8.4E-10	T	29-06-2026	IPR036290	Phenylalanine zipper superfamily	-
anno1.g10429.t1	52a74a0ec02f74c3724cb746e01f3d85	812	Gene3D	G3DSA:6.10.140.110	-	158	220	7.2E-7	T	29-06-2026	IPR036290	Phenylalanine zipper superfamily	-
anno1.g10429.t1	52a74a0ec02f74c3724cb746e01f3d85	812	SMART	SM01425	EsV-1-7-repeat	428	465	9.3E-6	T	29-06-2026	IPR043822	EsV-1-7 cysteine-rich motif	-
anno1.g10429.t1	52a74a0ec02f74c3724cb746e01f3d85	812	SMART	SM01425	EsV-1-7-repeat	770	808	1.8E-7	T	29-06-2026	IPR043822	EsV-1-7 cysteine-rich motif	-
anno1.g10429.t1	52a74a0ec02f74c3724cb746e01f3d85	812	SMART	SM01425	EsV-1-7-repeat	311	351	9.1E-6	T	29-06-2026	IPR043822	EsV-1-7 cysteine-rich motif	-
anno1.g10429.t1	52a74a0ec02f74c3724cb746e01f3d85	812	SMART	SM01425	EsV-1-7-repeat	580	617	2.6E-7	T	29-06-2026	IPR043822	EsV-1-7 cysteine-rich motif	-
anno1.g10429.t1	52a74a0ec02f74c3724cb746e01f3d85	812	SMART	SM01425	EsV-1-7-repeat	466	503	2.1E-5	T	29-06-2026	IPR043822	EsV-1-7 cysteine-rich motif	-
anno1.g10429.t1	52a74a0ec02f74c3724cb746e01f3d85	812	SMART	SM01425	EsV-1-7-repeat	542	579	1.0E-6	T	29-06-2026	IPR043822	EsV-1-7 cysteine-rich motif	-
anno1.g10429.t1	52a74a0ec02f74c3724cb746e01f3d85	812	SMART	SM01425	EsV-1-7-repeat	182	225	7.3E-4	T	29-06-2026	IPR043822	EsV-1-7 cysteine-rich motif	-
anno1.g10429.t1	52a74a0ec02f74c3724cb746e01f3d85	812	SMART	SM01425	EsV-1-7-repeat	732	769	2.9E-8	T	29-06-2026	IPR043822	EsV-1-7 cysteine-rich motif	-
anno1.g10429.t1	52a74a0ec02f74c3724cb746e01f3d85	812	SMART	SM01425	EsV-1-7-repeat	694	731	1.8E-6	T	29-06-2026	IPR043822	EsV-1-7 cysteine-rich motif	-
anno1.g10429.t1	52a74a0ec02f74c3724cb746e01f3d85	812	SMART	SM01425	EsV-1-7-repeat	656	693	2.3E-6	T	29-06-2026	IPR043822	EsV-1-7 cysteine-rich motif	-
anno1.g10429.t1	52a74a0ec02f74c3724cb746e01f3d85	812	SMART	SM01425	EsV-1-7-repeat	390	427	1.8E-5	T	29-06-2026	IPR043822	EsV-1-7 cysteine-rich motif	-
anno1.g10429.t1	52a74a0ec02f74c3724cb746e01f3d85	812	SMART	SM01425	EsV-1-7-repeat	79	117	9.4E-10	T	29-06-2026	IPR043822	EsV-1-7 cysteine-rich motif	-
anno1.g10429.t1	52a74a0ec02f74c3724cb746e01f3d85	812	SMART	SM01425	EsV-1-7-repeat	154	180	3.4	T	29-06-2026	IPR043822	EsV-1-7 cysteine-rich motif	-
anno1.g10429.t1	52a74a0ec02f74c3724cb746e01f3d85	812	SMART	SM01425	EsV-1-7-repeat	618	655	1.6E-7	T	29-06-2026	IPR043822	EsV-1-7 cysteine-rich motif	-
anno1.g10429.t1	52a74a0ec02f74c3724cb746e01f3d85	812	SMART	SM01425	EsV-1-7-repeat	273	310	2.2E-7	T	29-06-2026	IPR043822	EsV-1-7 cysteine-rich motif	-
anno1.g10429.t1	52a74a0ec02f74c3724cb746e01f3d85	812	SMART	SM01425	EsV-1-7-repeat	504	541	1.6E-5	T	29-06-2026	IPR043822	EsV-1-7 cysteine-rich motif	-
anno1.g10429.t1	52a74a0ec02f74c3724cb746e01f3d85	812	SMART	SM01425	EsV-1-7-repeat	352	389	2.1E-6	T	29-06-2026	IPR043822	EsV-1-7 cysteine-rich motif	-
anno1.g10429.t1	52a74a0ec02f74c3724cb746e01f3d85	812	Pfam	PF19114	EsV-1-7 cysteine-rich motif	79	112	1.4E-10	T	29-06-2026	IPR043822	EsV-1-7 cysteine-rich motif	-
anno1.g10429.t1	52a74a0ec02f74c3724cb746e01f3d85	812	Pfam	PF19114	EsV-1-7 cysteine-rich motif	428	461	3.5E-10	T	29-06-2026	IPR043822	EsV-1-7 cysteine-rich motif	-
anno1.g10429.t1	52a74a0ec02f74c3724cb746e01f3d85	812	Pfam	PF19114	EsV-1-7 cysteine-rich motif	273	307	7.4E-12	T	29-06-2026	IPR043822	EsV-1-7 cysteine-rich motif	-
anno1.g10429.t1	52a74a0ec02f74c3724cb746e01f3d85	812	Pfam	PF19114	EsV-1-7 cysteine-rich motif	770	802	3.5E-8	T	29-06-2026	IPR043822	EsV-1-7 cysteine-rich motif	-
anno1.g10429.t1	52a74a0ec02f74c3724cb746e01f3d85	812	Pfam	PF19114	EsV-1-7 cysteine-rich motif	160	177	1.7	T	29-06-2026	IPR043822	EsV-1-7 cysteine-rich motif	-
anno1.g10429.t1	52a74a0ec02f74c3724cb746e01f3d85	812	Pfam	PF19114	EsV-1-7 cysteine-rich motif	504	538	8.4E-8	T	29-06-2026	IPR043822	EsV-1-7 cysteine-rich motif	-
anno1.g10429.t1	52a74a0ec02f74c3724cb746e01f3d85	812	Pfam	PF19114	EsV-1-7 cysteine-rich motif	117	150	9.9	T	29-06-2026	IPR043822	EsV-1-7 cysteine-rich motif	-
anno1.g10429.t1	52a74a0ec02f74c3724cb746e01f3d85	812	Pfam	PF19114	EsV-1-7 cysteine-rich motif	182	216	6.9E-8	T	29-06-2026	IPR043822	EsV-1-7 cysteine-rich motif	-
anno1.g10429.t1	52a74a0ec02f74c3724cb746e01f3d85	812	Pfam	PF19114	EsV-1-7 cysteine-rich motif	618	652	6.0E-13	T	29-06-2026	IPR043822	EsV-1-7 cysteine-rich motif	-
anno1.g10429.t1	52a74a0ec02f74c3724cb746e01f3d85	812	Pfam	PF19114	EsV-1-7 cysteine-rich motif	732	765	4.1E-9	T	29-06-2026	IPR043822	EsV-1-7 cysteine-rich motif	-
anno1.g10429.t1	52a74a0ec02f74c3724cb746e01f3d85	812	Pfam	PF19114	EsV-1-7 cysteine-rich motif	580	613	1.3E-11	T	29-06-2026	IPR043822	EsV-1-7 cysteine-rich motif	-
anno1.g10429.t1	52a74a0ec02f74c3724cb746e01f3d85	812	Pfam	PF19114	EsV-1-7 cysteine-rich motif	65	75	20000.0	T	29-06-2026	IPR043822	EsV-1-7 cysteine-rich motif	-
anno1.g10429.t1	52a74a0ec02f74c3724cb746e01f3d85	812	Pfam	PF19114	EsV-1-7 cysteine-rich motif	694	728	5.4E-11	T	29-06-2026	IPR043822	EsV-1-7 cysteine-rich motif	-
anno1.g10429.t1	52a74a0ec02f74c3724cb746e01f3d85	812	Pfam	PF19114	EsV-1-7 cysteine-rich motif	352	386	8.4E-8	T	29-06-2026	IPR043822	EsV-1-7 cysteine-rich motif	-
anno1.g10429.t1	52a74a0ec02f74c3724cb746e01f3d85	812	Pfam	PF19114	EsV-1-7 cysteine-rich motif	311	347	1.1E-7	T	29-06-2026	IPR043822	EsV-1-7 cysteine-rich motif	-
anno1.g10429.t1	52a74a0ec02f74c3724cb746e01f3d85	812	Pfam	PF19114	EsV-1-7 cysteine-rich motif	656	689	3.3E-9	T	29-06-2026	IPR043822	EsV-1-7 cysteine-rich motif	-
anno1.g10429.t1	52a74a0ec02f74c3724cb746e01f3d85	812	Pfam	PF19114	EsV-1-7 cysteine-rich motif	466	499	1.2E-5	T	29-06-2026	IPR043822	EsV-1-7 cysteine-rich motif	-
anno1.g10429.t1	52a74a0ec02f74c3724cb746e01f3d85	812	Pfam	PF19114	EsV-1-7 cysteine-rich motif	390	423	2.0E-10	T	29-06-2026	IPR043822	EsV-1-7 cysteine-rich motif	-
anno1.g10429.t1	52a74a0ec02f74c3724cb746e01f3d85	812	Pfam	PF19114	EsV-1-7 cysteine-rich motif	542	576	7.6E-12	T	29-06-2026	IPR043822	EsV-1-7 cysteine-rich motif	-
anno1.g1043.t1	d5e45aa6524d99612ba585cc7f7e9951	249	MobiDBLite	mobidb-lite	consensus disorder prediction	220	249	-	T	29-06-2026	-	-	-
anno1.g1043.t1	d5e45aa6524d99612ba585cc7f7e9951	249	MobiDBLite	mobidb-lite	consensus disorder prediction	1	41	-	T	29-06-2026	-	-	-
anno1.g1043.t1	d5e45aa6524d99612ba585cc7f7e9951	249	MobiDBLite	mobidb-lite	consensus disorder prediction	220	236	-	T	29-06-2026	-	-	-
anno1.g1043.t1	d5e45aa6524d99612ba585cc7f7e9951	249	MobiDBLite	mobidb-lite	consensus disorder prediction	1	13	-	T	29-06-2026	-	-	-
anno1.g1043.t1	d5e45aa6524d99612ba585cc7f7e9951	249	MobiDBLite	mobidb-lite	consensus disorder prediction	237	249	-	T	29-06-2026	-	-	-
anno1.g1043.t1	d5e45aa6524d99612ba585cc7f7e9951	249	Coils	Coil	Coil	168	188	-	T	29-06-2026	-	-	-
anno1.g1043.t1	d5e45aa6524d99612ba585cc7f7e9951	249	Coils	Coil	Coil	52	86	-	T	29-06-2026	-	-	-
anno1.g1043.t1	d5e45aa6524d99612ba585cc7f7e9951	249	Coils	Coil	Coil	116	143	-	T	29-06-2026	-	-	-
anno1.g10430.t1	2ca15a0d68c827a25c920fda90540995	237	MobiDBLite	mobidb-lite	consensus disorder prediction	167	184	-	T	29-06-2026	-	-	-
anno1.g10430.t1	2ca15a0d68c827a25c920fda90540995	237	MobiDBLite	mobidb-lite	consensus disorder prediction	1	21	-	T	29-06-2026	-	-	-
anno1.g10430.t1	2ca15a0d68c827a25c920fda90540995	237	MobiDBLite	mobidb-lite	consensus disorder prediction	158	237	-	T	29-06-2026	-	-	-
anno1.g10430.t1	2ca15a0d68c827a25c920fda90540995	237	MobiDBLite	mobidb-lite	consensus disorder prediction	1	11	-	T	29-06-2026	-	-	-
anno1.g10430.t1	2ca15a0d68c827a25c920fda90540995	237	MobiDBLite	mobidb-lite	consensus disorder prediction	186	207	-	T	29-06-2026	-	-	-
anno1.g10431.t1	e1a45eb4f3b73ecad75ce5e57c787730	142	MobiDBLite	mobidb-lite	consensus disorder prediction	82	120	-	T	29-06-2026	-	-	-
anno1.g10431.t1	e1a45eb4f3b73ecad75ce5e57c787730	142	MobiDBLite	mobidb-lite	consensus disorder prediction	82	121	-	T	29-06-2026	-	-	-
anno1.g10432.t1	1ca8ecf57c08787faeb0578730ecdd22	185	MobiDBLite	mobidb-lite	consensus disorder prediction	123	163	-	T	29-06-2026	-	-	-
anno1.g10432.t1	1ca8ecf57c08787faeb0578730ecdd22	185	MobiDBLite	mobidb-lite	consensus disorder prediction	123	185	-	T	29-06-2026	-	-	-
anno1.g10433.t1	42b2804d0000ecf43f3eee32be8191cf	690	PANTHER	PTHR48125	LP07818P1	40	684	1.2E-21	T	29-06-2026	-	-	-
anno1.g10433.t1	42b2804d0000ecf43f3eee32be8191cf	690	ProSiteProfiles	PS50096	IQ motif profile.	292	321	6.5038	T	29-06-2026	-	-	-
anno1.g10433.t1	42b2804d0000ecf43f3eee32be8191cf	690	MobiDBLite	mobidb-lite	consensus disorder prediction	1	132	-	T	29-06-2026	-	-	-
anno1.g10433.t1	42b2804d0000ecf43f3eee32be8191cf	690	MobiDBLite	mobidb-lite	consensus disorder prediction	438	482	-	T	29-06-2026	-	-	-
anno1.g10433.t1	42b2804d0000ecf43f3eee32be8191cf	690	MobiDBLite	mobidb-lite	consensus disorder prediction	568	598	-	T	29-06-2026	-	-	-
anno1.g10433.t1	42b2804d0000ecf43f3eee32be8191cf	690	MobiDBLite	mobidb-lite	consensus disorder prediction	445	454	-	T	29-06-2026	-	-	-
anno1.g10433.t1	42b2804d0000ecf43f3eee32be8191cf	690	MobiDBLite	mobidb-lite	consensus disorder prediction	156	191	-	T	29-06-2026	-	-	-
anno1.g10433.t1	42b2804d0000ecf43f3eee32be8191cf	690	MobiDBLite	mobidb-lite	consensus disorder prediction	181	191	-	T	29-06-2026	-	-	-
anno1.g10433.t1	42b2804d0000ecf43f3eee32be8191cf	690	MobiDBLite	mobidb-lite	consensus disorder prediction	659	690	-	T	29-06-2026	-	-	-
anno1.g10433.t1	42b2804d0000ecf43f3eee32be8191cf	690	MobiDBLite	mobidb-lite	consensus disorder prediction	1	18	-	T	29-06-2026	-	-	-
anno1.g10433.t1	42b2804d0000ecf43f3eee32be8191cf	690	MobiDBLite	mobidb-lite	consensus disorder prediction	629	648	-	T	29-06-2026	-	-	-
anno1.g10433.t1	42b2804d0000ecf43f3eee32be8191cf	690	MobiDBLite	mobidb-lite	consensus disorder prediction	19	29	-	T	29-06-2026	-	-	-
anno1.g10433.t1	42b2804d0000ecf43f3eee32be8191cf	690	MobiDBLite	mobidb-lite	consensus disorder prediction	679	690	-	T	29-06-2026	-	-	-
anno1.g10433.t1	42b2804d0000ecf43f3eee32be8191cf	690	MobiDBLite	mobidb-lite	consensus disorder prediction	51	62	-	T	29-06-2026	-	-	-
anno1.g10433.t1	42b2804d0000ecf43f3eee32be8191cf	690	MobiDBLite	mobidb-lite	consensus disorder prediction	455	465	-	T	29-06-2026	-	-	-
anno1.g10433.t1	42b2804d0000ecf43f3eee32be8191cf	690	MobiDBLite	mobidb-lite	consensus disorder prediction	72	92	-	T	29-06-2026	-	-	-
anno1.g10433.t1	42b2804d0000ecf43f3eee32be8191cf	690	MobiDBLite	mobidb-lite	consensus disorder prediction	579	591	-	T	29-06-2026	-	-	-
anno1.g10433.t1	42b2804d0000ecf43f3eee32be8191cf	690	Coils	Coil	Coil	404	424	-	T	29-06-2026	-	-	-
anno1.g10435.t1	cc8445bebf4754a8e773cf284ca49fe4	259	Gene3D	G3DSA:3.90.1720.30	PPPDE domains	1	143	3.8E-30	T	29-06-2026	IPR042266	PPPDE peptidase domain superfamily	-
anno1.g10435.t1	cc8445bebf4754a8e773cf284ca49fe4	259	ProSiteProfiles	PS51858	PPPDE domain profile.	1	128	31.023865	T	29-06-2026	IPR008580	PPPDE peptidase domain	GO:0008233(InterPro)
anno1.g10435.t1	cc8445bebf4754a8e773cf284ca49fe4	259	PANTHER	PTHR12378	DESUMOYLATING ISOPEPTIDASE	2	155	2.8E-32	T	29-06-2026	IPR008580	PPPDE peptidase domain	GO:0008233(InterPro)|GO:0016579(PANTHER)|GO:0070646(PANTHER)|GO:0101005(PANTHER)
anno1.g10435.t1	cc8445bebf4754a8e773cf284ca49fe4	259	Pfam	PF05903	PPPDE putative peptidase domain	2	126	6.0E-24	T	29-06-2026	IPR008580	PPPDE peptidase domain	GO:0008233(InterPro)
anno1.g10435.t1	cc8445bebf4754a8e773cf284ca49fe4	259	SMART	SM01179	DUF862_2a	1	138	1.7E-26	T	29-06-2026	IPR008580	PPPDE peptidase domain	GO:0008233(InterPro)
anno1.g10435.t1	cc8445bebf4754a8e773cf284ca49fe4	259	MobiDBLite	mobidb-lite	consensus disorder prediction	158	171	-	T	29-06-2026	-	-	-
anno1.g10435.t1	cc8445bebf4754a8e773cf284ca49fe4	259	MobiDBLite	mobidb-lite	consensus disorder prediction	244	259	-	T	29-06-2026	-	-	-
anno1.g10435.t1	cc8445bebf4754a8e773cf284ca49fe4	259	MobiDBLite	mobidb-lite	consensus disorder prediction	237	259	-	T	29-06-2026	-	-	-
anno1.g10435.t1	cc8445bebf4754a8e773cf284ca49fe4	259	MobiDBLite	mobidb-lite	consensus disorder prediction	158	178	-	T	29-06-2026	-	-	-
anno1.g10436.t1	911792b5c422e3fef82867b68f586e07	209	MobiDBLite	mobidb-lite	consensus disorder prediction	1	27	-	T	29-06-2026	-	-	-
anno1.g10436.t1	911792b5c422e3fef82867b68f586e07	209	MobiDBLite	mobidb-lite	consensus disorder prediction	143	172	-	T	29-06-2026	-	-	-
anno1.g10436.t1	911792b5c422e3fef82867b68f586e07	209	MobiDBLite	mobidb-lite	consensus disorder prediction	117	179	-	T	29-06-2026	-	-	-
anno1.g10437.t1	7239435779ca6fe4f59d6e153ce6a936	219	Gene3D	G3DSA:3.40.50.300	-	4	211	6.8E-78	T	29-06-2026	IPR027417	P-loop containing nucleoside triphosphate hydrolase	-
anno1.g10437.t1	7239435779ca6fe4f59d6e153ce6a936	219	ProSiteProfiles	PS51219	Dephospho-CoA kinase (DPCK) domain profile.	13	219	44.118076	T	29-06-2026	IPR001977	Dephospho-CoA kinase	GO:0004140(InterPro)|GO:0005524(InterPro)|GO:0015937(InterPro)
anno1.g10437.t1	7239435779ca6fe4f59d6e153ce6a936	219	FunFam	G3DSA:3.40.50.300:FF:000991	Dephospho-CoA kinase	10	211	1.2E-64	T	29-06-2026	-	-	-
anno1.g10437.t1	7239435779ca6fe4f59d6e153ce6a936	219	NCBIfam	TIGR00152	dephospho-CoA kinase	14	203	5.5E-46	T	29-06-2026	IPR001977	Dephospho-CoA kinase	GO:0004140(InterPro)|GO:0005524(InterPro)|GO:0015937(InterPro)
anno1.g10437.t1	7239435779ca6fe4f59d6e153ce6a936	219	Pfam	PF01121	Dephospho-CoA kinase	13	196	1.6E-44	T	29-06-2026	IPR001977	Dephospho-CoA kinase	GO:0004140(InterPro)|GO:0005524(InterPro)|GO:0015937(InterPro)
anno1.g10437.t1	7239435779ca6fe4f59d6e153ce6a936	219	Hamap	MF_00376	Dephospho-CoA kinase [coaE].	11	208	23.636246	T	29-06-2026	IPR001977	Dephospho-CoA kinase	GO:0004140(InterPro)|GO:0005524(InterPro)|GO:0015937(InterPro)
anno1.g10437.t1	7239435779ca6fe4f59d6e153ce6a936	219	CDD	cd02022	DPCK	14	197	2.16334E-60	T	29-06-2026	-	-	-
anno1.g10437.t1	7239435779ca6fe4f59d6e153ce6a936	219	PANTHER	PTHR10695	DEPHOSPHO-COA KINASE-RELATED	15	202	4.8E-37	T	29-06-2026	-	-	GO:0004140(PANTHER)|GO:0015937(PANTHER)
anno1.g10437.t1	7239435779ca6fe4f59d6e153ce6a936	219	SUPERFAMILY	SSF52540	P-loop containing nucleoside triphosphate hydrolases	14	207	9.69E-37	T	29-06-2026	IPR027417	P-loop containing nucleoside triphosphate hydrolase	-
anno1.g10438.t1	d0e174b4597c782ca5f03e9a659f8ef3	121	Coils	Coil	Coil	62	82	-	T	29-06-2026	-	-	-
anno1.g10438.t1	d0e174b4597c782ca5f03e9a659f8ef3	121	FunFam	G3DSA:1.10.150.250:FF:000004	Succinate dehydrogenase assembly factor 2, mitochondrial	31	116	1.8E-24	T	29-06-2026	-	-	-
anno1.g10438.t1	d0e174b4597c782ca5f03e9a659f8ef3	121	SUPERFAMILY	SSF109910	YgfY-like	32	107	5.23E-20	T	29-06-2026	IPR036714	Flavinator of succinate dehydrogenase superfamily	-
anno1.g10438.t1	d0e174b4597c782ca5f03e9a659f8ef3	121	Pfam	PF03937	Flavinator of succinate dehydrogenase	35	108	2.5E-17	T	29-06-2026	IPR005631	Flavinator of succinate dehydrogenase	-
anno1.g10438.t1	d0e174b4597c782ca5f03e9a659f8ef3	121	PANTHER	PTHR12469	PROTEIN EMI5 HOMOLOG, MITOCHONDRIAL	19	113	2.6E-21	T	29-06-2026	-	-	GO:0005739(PANTHER)|GO:0006099(PANTHER)|GO:0006121(PANTHER)|GO:0018293(PANTHER)|GO:0034553(PANTHER)
anno1.g10438.t1	d0e174b4597c782ca5f03e9a659f8ef3	121	Gene3D	G3DSA:1.10.150.250	Flavinator of succinate dehydrogenase	19	115	1.7E-22	T	29-06-2026	IPR036714	Flavinator of succinate dehydrogenase superfamily	-
anno1.g10439.t1	680a2495d1c9e91764ee3284ded48735	290	SUPERFAMILY	SSF143724	PHP14-like	247	287	1.06E-7	T	29-06-2026	-	-	-
anno1.g10439.t1	680a2495d1c9e91764ee3284ded48735	290	PANTHER	PTHR12258	JANUS-A/JANUS-B	116	206	8.4E-17	T	29-06-2026	IPR007702	Janus	GO:0005829(PANTHER)|GO:0035971(PANTHER)|GO:0101006(PANTHER)
anno1.g10439.t1	680a2495d1c9e91764ee3284ded48735	290	Pfam	PF05005	Janus/Ocnus family (Ocnus)	248	282	0.013	T	29-06-2026	IPR007702	Janus	-
anno1.g10439.t1	680a2495d1c9e91764ee3284ded48735	290	Pfam	PF05005	Janus/Ocnus family (Ocnus)	119	207	3.2E-4	T	29-06-2026	IPR007702	Janus	-
anno1.g10439.t1	680a2495d1c9e91764ee3284ded48735	290	SUPERFAMILY	SSF143724	PHP14-like	118	207	1.49E-7	T	29-06-2026	-	-	-
anno1.g10439.t1	680a2495d1c9e91764ee3284ded48735	290	Gene3D	G3DSA:3.50.20.20	Janus/Ocnus	116	225	2.7E-10	T	29-06-2026	IPR038596	Janus superfamily	-
anno1.g10439.t1	680a2495d1c9e91764ee3284ded48735	290	Gene3D	G3DSA:3.50.20.20	Janus/Ocnus	244	290	5.0E-11	T	29-06-2026	IPR038596	Janus superfamily	-
anno1.g1044.t1	f371d16e64629282cf1b8e67eb0fb5f1	88	MobiDBLite	mobidb-lite	consensus disorder prediction	13	68	-	T	29-06-2026	-	-	-
anno1.g1044.t1	f371d16e64629282cf1b8e67eb0fb5f1	88	MobiDBLite	mobidb-lite	consensus disorder prediction	1	88	-	T	29-06-2026	-	-	-
anno1.g1044.t1	f371d16e64629282cf1b8e67eb0fb5f1	88	MobiDBLite	mobidb-lite	consensus disorder prediction	77	88	-	T	29-06-2026	-	-	-
anno1.g10440.t1	0d8a207e6ffe707c87bf46554a27f102	375	PANTHER	PTHR10366	NAD DEPENDENT EPIMERASE/DEHYDRATASE	27	289	3.7E-46	T	29-06-2026	IPR050425	NAD(P)-dependent dehydratase-like	GO:0016616(PANTHER)
anno1.g10440.t1	0d8a207e6ffe707c87bf46554a27f102	375	Pfam	PF01370	NAD dependent epimerase/dehydratase family	28	272	5.9E-14	T	29-06-2026	IPR001509	NAD-dependent epimerase/dehydratase	-
anno1.g10440.t1	0d8a207e6ffe707c87bf46554a27f102	375	Gene3D	G3DSA:3.40.50.720	-	21	296	5.9E-62	T	29-06-2026	-	-	-
anno1.g10440.t1	0d8a207e6ffe707c87bf46554a27f102	375	SUPERFAMILY	SSF51735	NAD(P)-binding Rossmann-fold domains	23	350	1.52E-45	T	29-06-2026	IPR036291	NAD(P)-binding domain superfamily	-
anno1.g10441.t1	2efb5a0b7f49b8b80335f790a62ded19	253	MobiDBLite	mobidb-lite	consensus disorder prediction	158	167	-	T	29-06-2026	-	-	-
anno1.g10441.t1	2efb5a0b7f49b8b80335f790a62ded19	253	MobiDBLite	mobidb-lite	consensus disorder prediction	142	168	-	T	29-06-2026	-	-	-
anno1.g10441.t1	2efb5a0b7f49b8b80335f790a62ded19	253	MobiDBLite	mobidb-lite	consensus disorder prediction	51	71	-	T	29-06-2026	-	-	-
anno1.g10441.t1	2efb5a0b7f49b8b80335f790a62ded19	253	MobiDBLite	mobidb-lite	consensus disorder prediction	51	72	-	T	29-06-2026	-	-	-
anno1.g10441.t1	2efb5a0b7f49b8b80335f790a62ded19	253	MobiDBLite	mobidb-lite	consensus disorder prediction	142	157	-	T	29-06-2026	-	-	-
anno1.g10442.t1	a100d948b5a194dd6ae755206db9be26	370	Pfam	PF03741	Integral membrane protein TerC family	120	328	4.2E-40	T	29-06-2026	IPR005496	Integral membrane protein TerC	GO:0016020(InterPro)
anno1.g10442.t1	a100d948b5a194dd6ae755206db9be26	370	PANTHER	PTHR30238	MEMBRANE BOUND PREDICTED REDOX MODULATOR	66	365	8.1E-92	T	29-06-2026	-	-	-
anno1.g10442.t1	a100d948b5a194dd6ae755206db9be26	370	NCBIfam	TIGR03718	TerC/Alx family metal homeostasis membrane protein	86	359	2.3E-84	T	29-06-2026	IPR022369	Integral membrane protein TerC, riboswitch-linked	GO:0016020(InterPro)
anno1.g10443.t1	47afe012c83a538714cc37a4f2dddd93	398	Pfam	PF00134	Cyclin, N-terminal domain	146	272	1.7E-24	T	29-06-2026	IPR006671	Cyclin, N-terminal	-
anno1.g10443.t1	47afe012c83a538714cc37a4f2dddd93	398	SUPERFAMILY	SSF47954	Cyclin-like	143	272	5.02E-30	T	29-06-2026	IPR036915	Cyclin-like superfamily	-
anno1.g10443.t1	47afe012c83a538714cc37a4f2dddd93	398	ProSitePatterns	PS00292	Cyclins signature.	175	206	-	T	29-06-2026	IPR048258	Cyclins, cyclin-box	-
anno1.g10443.t1	47afe012c83a538714cc37a4f2dddd93	398	SMART	SM00385	cyclin_7	279	363	0.044	T	29-06-2026	IPR013763	Cyclin-like domain	-
anno1.g10443.t1	47afe012c83a538714cc37a4f2dddd93	398	SMART	SM00385	cyclin_7	180	266	6.7E-13	T	29-06-2026	IPR013763	Cyclin-like domain	-
anno1.g10443.t1	47afe012c83a538714cc37a4f2dddd93	398	PANTHER	PTHR10177	CYCLINS	144	362	2.1E-30	T	29-06-2026	IPR039361	Cyclin	-
anno1.g10443.t1	47afe012c83a538714cc37a4f2dddd93	398	MobiDBLite	mobidb-lite	consensus disorder prediction	74	93	-	T	29-06-2026	-	-	-
anno1.g10443.t1	47afe012c83a538714cc37a4f2dddd93	398	SUPERFAMILY	SSF47954	Cyclin-like	274	391	4.25E-14	T	29-06-2026	IPR036915	Cyclin-like superfamily	-
anno1.g10443.t1	47afe012c83a538714cc37a4f2dddd93	398	Gene3D	G3DSA:1.10.472.10	-	159	273	7.2E-52	T	29-06-2026	-	-	-
anno1.g10443.t1	47afe012c83a538714cc37a4f2dddd93	398	CDD	cd20537	CYCLIN_CCNO-like_rpt2	275	365	2.29505E-15	T	29-06-2026	-	-	-
anno1.g10443.t1	47afe012c83a538714cc37a4f2dddd93	398	FunFam	G3DSA:1.10.472.10:FF:000001	G2/mitotic-specific cyclin	159	273	4.3E-25	T	29-06-2026	-	-	-
anno1.g10443.t1	47afe012c83a538714cc37a4f2dddd93	398	SMART	SM01332	Cyclin_C_2	275	396	1.4E-10	T	29-06-2026	IPR004367	Cyclin, C-terminal domain	-
anno1.g10443.t1	47afe012c83a538714cc37a4f2dddd93	398	Gene3D	G3DSA:1.10.472.10	-	146	391	7.2E-52	T	29-06-2026	-	-	-
anno1.g10443.t1	47afe012c83a538714cc37a4f2dddd93	398	Pfam	PF02984	Cyclin, C-terminal domain	275	391	1.7E-10	T	29-06-2026	IPR004367	Cyclin, C-terminal domain	-
anno1.g10444.t1	da152325924dd2a52e7df18e49ea8fee	656	Pfam	PF04577	Glycosyltransferase 61	353	575	2.5E-9	T	29-06-2026	IPR049625	Glycosyltransferase 61, catalytic domain	GO:0016757(InterPro)
anno1.g10445.t1	0b79394a45d7b5f24071f9537279aa5f	207	ProSiteProfiles	PS51257	Prokaryotic membrane lipoprotein lipid attachment site profile.	1	22	5.0	T	29-06-2026	-	-	-
anno1.g10447.t2	4c776a92e94121c3865b1dc72e78520e	424	Gene3D	G3DSA:3.60.40.10	-	110	424	6.6E-49	T	29-06-2026	IPR036457	PPM-type phosphatase-like domain superfamily	-
anno1.g10447.t2	4c776a92e94121c3865b1dc72e78520e	424	SMART	SM00332	PP2C_4	103	422	9.0E-19	T	29-06-2026	IPR001932	PPM-type phosphatase-like domain	-
anno1.g10447.t2	4c776a92e94121c3865b1dc72e78520e	424	PANTHER	PTHR13832	PROTEIN PHOSPHATASE 2C	120	420	2.7E-29	T	29-06-2026	IPR015655	Protein phosphatase 2C	GO:0004722(InterPro)|GO:0006470(InterPro)|GO:0006470(PANTHER)
anno1.g10447.t2	4c776a92e94121c3865b1dc72e78520e	424	CDD	cd00143	PP2Cc	122	424	2.76581E-36	T	29-06-2026	IPR001932	PPM-type phosphatase-like domain	-
anno1.g10447.t2	4c776a92e94121c3865b1dc72e78520e	424	SUPERFAMILY	SSF81606	PP2C-like	114	422	1.7E-37	T	29-06-2026	IPR036457	PPM-type phosphatase-like domain superfamily	-
anno1.g10447.t2	4c776a92e94121c3865b1dc72e78520e	424	ProSiteProfiles	PS51746	PPM-type phosphatase domain profile.	105	424	26.577583	T	29-06-2026	IPR001932	PPM-type phosphatase-like domain	-
anno1.g10447.t2	4c776a92e94121c3865b1dc72e78520e	424	Pfam	PF00481	Protein phosphatase 2C	154	416	7.1E-23	T	29-06-2026	IPR001932	PPM-type phosphatase-like domain	-
anno1.g10448.t1	e77643b82901f97ac365c494a7be32b3	152	MobiDBLite	mobidb-lite	consensus disorder prediction	122	152	-	T	29-06-2026	-	-	-
anno1.g10448.t1	e77643b82901f97ac365c494a7be32b3	152	MobiDBLite	mobidb-lite	consensus disorder prediction	123	137	-	T	29-06-2026	-	-	-
anno1.g10448.t1	e77643b82901f97ac365c494a7be32b3	152	Pfam	PF02416	mttA/Hcf106 family	74	120	2.6E-7	T	29-06-2026	IPR003369	Sec-independent protein translocase protein TatA/B/E	GO:0015031(InterPro)
anno1.g10448.t1	e77643b82901f97ac365c494a7be32b3	152	Gene3D	G3DSA:1.20.5.3310	-	75	135	9.1E-9	T	29-06-2026	-	-	-
anno1.g10448.t1	e77643b82901f97ac365c494a7be32b3	152	PANTHER	PTHR33162	SEC-INDEPENDENT PROTEIN TRANSLOCASE PROTEIN TATA, CHLOROPLASTIC	44	139	1.6E-10	T	29-06-2026	-	-	-
anno1.g10449.t1	3d8080754a8d6d3ed661a1d40312e80a	842	Coils	Coil	Coil	733	753	-	T	29-06-2026	-	-	-
anno1.g10449.t1	3d8080754a8d6d3ed661a1d40312e80a	842	Pfam	PF03914	CBF/Mak21 family	641	792	3.1E-19	T	29-06-2026	IPR005612	CCAAT-binding factor	-
anno1.g10449.t1	3d8080754a8d6d3ed661a1d40312e80a	842	Coils	Coil	Coil	500	527	-	T	29-06-2026	-	-	-
anno1.g10449.t1	3d8080754a8d6d3ed661a1d40312e80a	842	PANTHER	PTHR14428	NUCLEOLAR COMPLEX PROTEIN 3	22	816	3.8E-128	T	29-06-2026	IPR016903	Nucleolar complex-associated protein 3	GO:0003682(PANTHER)|GO:0005730(PANTHER)|GO:0006270(PANTHER)
anno1.g10449.t1	3d8080754a8d6d3ed661a1d40312e80a	842	MobiDBLite	mobidb-lite	consensus disorder prediction	219	235	-	T	29-06-2026	-	-	-
anno1.g10449.t1	3d8080754a8d6d3ed661a1d40312e80a	842	MobiDBLite	mobidb-lite	consensus disorder prediction	180	190	-	T	29-06-2026	-	-	-
anno1.g10449.t1	3d8080754a8d6d3ed661a1d40312e80a	842	MobiDBLite	mobidb-lite	consensus disorder prediction	193	216	-	T	29-06-2026	-	-	-
anno1.g10449.t1	3d8080754a8d6d3ed661a1d40312e80a	842	MobiDBLite	mobidb-lite	consensus disorder prediction	1	56	-	T	29-06-2026	-	-	-
anno1.g10449.t1	3d8080754a8d6d3ed661a1d40312e80a	842	MobiDBLite	mobidb-lite	consensus disorder prediction	502	535	-	T	29-06-2026	-	-	-
anno1.g10449.t1	3d8080754a8d6d3ed661a1d40312e80a	842	MobiDBLite	mobidb-lite	consensus disorder prediction	11	37	-	T	29-06-2026	-	-	-
anno1.g10449.t1	3d8080754a8d6d3ed661a1d40312e80a	842	MobiDBLite	mobidb-lite	consensus disorder prediction	77	90	-	T	29-06-2026	-	-	-
anno1.g10449.t1	3d8080754a8d6d3ed661a1d40312e80a	842	MobiDBLite	mobidb-lite	consensus disorder prediction	505	520	-	T	29-06-2026	-	-	-
anno1.g10449.t1	3d8080754a8d6d3ed661a1d40312e80a	842	MobiDBLite	mobidb-lite	consensus disorder prediction	77	235	-	T	29-06-2026	-	-	-
anno1.g10449.t1	3d8080754a8d6d3ed661a1d40312e80a	842	Pfam	PF07540	Nucleolar complex-associated protein	262	364	1.3E-19	T	29-06-2026	IPR011501	Nucleolar complex-associated protein 3, N-terminal	-
anno1.g1045.t3	52de67c61f31d0c0b0b24cf968e51867	386	ProSiteProfiles	PS50102	Eukaryotic RNA Recognition Motif (RRM) profile.	130	192	10.155523	T	29-06-2026	IPR000504	RNA recognition motif domain	GO:0003723(InterPro)
anno1.g1045.t3	52de67c61f31d0c0b0b24cf968e51867	386	SUPERFAMILY	SSF54928	RNA-binding domain, RBD	4	191	1.49E-30	T	29-06-2026	IPR035979	RNA-binding domain superfamily	GO:0003676(InterPro)
anno1.g1045.t3	52de67c61f31d0c0b0b24cf968e51867	386	SMART	SM00360	rrm1_1	5	75	6.9E-19	T	29-06-2026	IPR000504	RNA recognition motif domain	GO:0003723(InterPro)
anno1.g1045.t3	52de67c61f31d0c0b0b24cf968e51867	386	SMART	SM00360	rrm1_1	131	199	2.1E-7	T	29-06-2026	IPR000504	RNA recognition motif domain	GO:0003723(InterPro)
anno1.g1045.t3	52de67c61f31d0c0b0b24cf968e51867	386	Gene3D	G3DSA:3.30.70.330	-	1	119	2.5E-24	T	29-06-2026	IPR012677	Nucleotide-binding alpha-beta plait domain superfamily	-
anno1.g1045.t3	52de67c61f31d0c0b0b24cf968e51867	386	CDD	cd12338	RRM1_SRSF1_like	5	76	9.34383E-36	T	29-06-2026	-	-	-
anno1.g1045.t3	52de67c61f31d0c0b0b24cf968e51867	386	PANTHER	PTHR23003	RNA RECOGNITION MOTIF RRM DOMAIN CONTAINING PROTEIN	3	303	3.5E-53	T	29-06-2026	IPR050374	RRT5/SRSF/Splicing Factor SR	GO:0003729(PANTHER)|GO:0005634(PANTHER)|GO:0005737(PANTHER)
anno1.g1045.t3	52de67c61f31d0c0b0b24cf968e51867	386	ProSiteProfiles	PS50102	Eukaryotic RNA Recognition Motif (RRM) profile.	4	79	17.165293	T	29-06-2026	IPR000504	RNA recognition motif domain	GO:0003723(InterPro)
anno1.g1045.t3	52de67c61f31d0c0b0b24cf968e51867	386	Gene3D	G3DSA:3.30.70.330	-	129	202	1.0E-19	T	29-06-2026	IPR012677	Nucleotide-binding alpha-beta plait domain superfamily	-
anno1.g1045.t3	52de67c61f31d0c0b0b24cf968e51867	386	MobiDBLite	mobidb-lite	consensus disorder prediction	202	358	-	T	29-06-2026	-	-	-
anno1.g1045.t3	52de67c61f31d0c0b0b24cf968e51867	386	MobiDBLite	mobidb-lite	consensus disorder prediction	214	326	-	T	29-06-2026	-	-	-
anno1.g1045.t3	52de67c61f31d0c0b0b24cf968e51867	386	MobiDBLite	mobidb-lite	consensus disorder prediction	327	338	-	T	29-06-2026	-	-	-
anno1.g1045.t3	52de67c61f31d0c0b0b24cf968e51867	386	Pfam	PF00076	RNA recognition motif	132	190	3.9E-6	T	29-06-2026	IPR000504	RNA recognition motif domain	GO:0003723(InterPro)
anno1.g1045.t3	52de67c61f31d0c0b0b24cf968e51867	386	Pfam	PF00076	RNA recognition motif	6	73	1.4E-13	T	29-06-2026	IPR000504	RNA recognition motif domain	GO:0003723(InterPro)
anno1.g10450.t2	eea3690d520d94ff54c8d00a104e3156	266	PANTHER	PTHR42801	THIOREDOXIN-DEPENDENT PEROXIDE REDUCTASE	85	262	4.1E-28	T	29-06-2026	IPR050924	Thiol-specific peroxidase BCP/PrxQ	GO:0005737(PANTHER)|GO:0008379(PANTHER)|GO:0034599(PANTHER)|GO:0045454(PANTHER)
anno1.g10450.t2	eea3690d520d94ff54c8d00a104e3156	266	Pfam	PF00578	AhpC/TSA family	107	235	4.0E-35	T	29-06-2026	IPR000866	Alkyl hydroperoxide reductase subunit C/ Thiol specific antioxidant	GO:0016209(InterPro)|GO:0016491(InterPro)
anno1.g10450.t2	eea3690d520d94ff54c8d00a104e3156	266	Gene3D	G3DSA:3.40.30.10	Glutaredoxin	104	256	2.0E-48	T	29-06-2026	-	-	-
anno1.g10450.t2	eea3690d520d94ff54c8d00a104e3156	266	SUPERFAMILY	SSF52833	Thioredoxin-like	105	261	1.39E-50	T	29-06-2026	IPR036249	Thioredoxin-like superfamily	-
anno1.g10450.t2	eea3690d520d94ff54c8d00a104e3156	266	CDD	cd03017	PRX_BCP	109	251	7.78928E-58	T	29-06-2026	-	-	-
anno1.g10450.t2	eea3690d520d94ff54c8d00a104e3156	266	ProSiteProfiles	PS51352	Thioredoxin domain profile.	105	258	17.770153	T	29-06-2026	IPR013766	Thioredoxin domain	-
anno1.g10451.t1	7d3de62fbd086929451bffb183edb770	278	NCBIfam	TIGR01509	HAD-IA family hydrolase	151	199	1.8E-4	T	29-06-2026	IPR006439	HAD hydrolase, subfamily IA	-
anno1.g10451.t1	7d3de62fbd086929451bffb183edb770	278	SFLD	SFLDS00003	Haloacid Dehalogenase	2	223	4.4E-32	T	29-06-2026	-	-	-
anno1.g10451.t1	7d3de62fbd086929451bffb183edb770	278	Pfam	PF00702	haloacid dehalogenase-like hydrolase	2	192	4.7E-20	T	29-06-2026	-	-	-
anno1.g10451.t1	7d3de62fbd086929451bffb183edb770	278	PANTHER	PTHR46193	6-PHOSPHOGLUCONATE PHOSPHATASE	3	229	6.6E-46	T	29-06-2026	IPR051600	Beta-phosphoglucomutase-like	-
anno1.g10451.t1	7d3de62fbd086929451bffb183edb770	278	Gene3D	G3DSA:1.10.150.240	Putative phosphatase; domain 2	1	77	9.2E-8	T	29-06-2026	IPR023198	Phosphoglycolate phosphatase-like, domain 2	-
anno1.g10451.t1	7d3de62fbd086929451bffb183edb770	278	SFLD	SFLDG01129	C1.5: HAD, Beta-PGM, Phosphatase Like	2	223	4.4E-32	T	29-06-2026	-	-	-
anno1.g10451.t1	7d3de62fbd086929451bffb183edb770	278	SUPERFAMILY	SSF56784	HAD-like	2	223	2.0E-41	T	29-06-2026	IPR036412	HAD-like superfamily	-
anno1.g10451.t1	7d3de62fbd086929451bffb183edb770	278	MobiDBLite	mobidb-lite	consensus disorder prediction	240	249	-	T	29-06-2026	-	-	-
anno1.g10451.t1	7d3de62fbd086929451bffb183edb770	278	MobiDBLite	mobidb-lite	consensus disorder prediction	258	268	-	T	29-06-2026	-	-	-
anno1.g10451.t1	7d3de62fbd086929451bffb183edb770	278	MobiDBLite	mobidb-lite	consensus disorder prediction	233	278	-	T	29-06-2026	-	-	-
anno1.g10451.t1	7d3de62fbd086929451bffb183edb770	278	Gene3D	G3DSA:3.40.50.1000	-	78	234	6.9E-36	T	29-06-2026	IPR023214	HAD superfamily	-
anno1.g10452.t1	533e2bf9f6d7376c460c8d1d8266a40c	904	Gene3D	G3DSA:1.25.40.20	-	442	657	1.0E-13	T	29-06-2026	IPR036770	Ankyrin repeat-containing domain superfamily	-
anno1.g10452.t1	533e2bf9f6d7376c460c8d1d8266a40c	904	SUPERFAMILY	SSF48403	Ankyrin repeat	465	621	5.85E-12	T	29-06-2026	IPR036770	Ankyrin repeat-containing domain superfamily	-
anno1.g10452.t1	533e2bf9f6d7376c460c8d1d8266a40c	904	Pfam	PF13637	Ankyrin repeats (many copies)	521	565	0.0016	T	29-06-2026	IPR002110	Ankyrin repeat	GO:0005515(InterPro)
anno1.g10452.t1	533e2bf9f6d7376c460c8d1d8266a40c	904	MobiDBLite	mobidb-lite	consensus disorder prediction	278	350	-	T	29-06-2026	-	-	-
anno1.g10452.t1	533e2bf9f6d7376c460c8d1d8266a40c	904	MobiDBLite	mobidb-lite	consensus disorder prediction	866	877	-	T	29-06-2026	-	-	-
anno1.g10452.t1	533e2bf9f6d7376c460c8d1d8266a40c	904	MobiDBLite	mobidb-lite	consensus disorder prediction	704	714	-	T	29-06-2026	-	-	-
anno1.g10452.t1	533e2bf9f6d7376c460c8d1d8266a40c	904	MobiDBLite	mobidb-lite	consensus disorder prediction	667	880	-	T	29-06-2026	-	-	-
anno1.g10452.t1	533e2bf9f6d7376c460c8d1d8266a40c	904	MobiDBLite	mobidb-lite	consensus disorder prediction	338	350	-	T	29-06-2026	-	-	-
anno1.g10452.t1	533e2bf9f6d7376c460c8d1d8266a40c	904	MobiDBLite	mobidb-lite	consensus disorder prediction	279	288	-	T	29-06-2026	-	-	-
anno1.g10452.t1	533e2bf9f6d7376c460c8d1d8266a40c	904	MobiDBLite	mobidb-lite	consensus disorder prediction	742	760	-	T	29-06-2026	-	-	-
anno1.g10452.t1	533e2bf9f6d7376c460c8d1d8266a40c	904	MobiDBLite	mobidb-lite	consensus disorder prediction	1	78	-	T	29-06-2026	-	-	-
anno1.g10452.t1	533e2bf9f6d7376c460c8d1d8266a40c	904	MobiDBLite	mobidb-lite	consensus disorder prediction	21	35	-	T	29-06-2026	-	-	-
anno1.g10452.t1	533e2bf9f6d7376c460c8d1d8266a40c	904	MobiDBLite	mobidb-lite	consensus disorder prediction	841	856	-	T	29-06-2026	-	-	-
anno1.g10452.t1	533e2bf9f6d7376c460c8d1d8266a40c	904	PANTHER	PTHR46586	ANKYRIN REPEAT-CONTAINING PROTEIN	440	655	9.9E-48	T	29-06-2026	IPR052050	Secreted Effector and Ankyrin Repeat	-
anno1.g10453.t1	b72b0135a33e7d63741c9a4b2f486f37	279	SFLD	SFLDS00003	Haloacid Dehalogenase	11	216	1.5E-39	T	29-06-2026	-	-	-
anno1.g10453.t1	b72b0135a33e7d63741c9a4b2f486f37	279	NCBIfam	TIGR01509	HAD-IA family hydrolase	90	187	8.2E-5	T	29-06-2026	IPR006439	HAD hydrolase, subfamily IA	-
anno1.g10453.t1	b72b0135a33e7d63741c9a4b2f486f37	279	Pfam	PF00702	haloacid dehalogenase-like hydrolase	10	186	2.9E-21	T	29-06-2026	-	-	-
anno1.g10453.t1	b72b0135a33e7d63741c9a4b2f486f37	279	SFLD	SFLDG01129	C1.5: HAD, Beta-PGM, Phosphatase Like	11	216	1.5E-39	T	29-06-2026	-	-	-
anno1.g10453.t1	b72b0135a33e7d63741c9a4b2f486f37	279	SFLD	SFLDG01135	C1.5.6: HAD, Beta-PGM, Phosphatase Like	11	216	1.5E-39	T	29-06-2026	-	-	-
anno1.g10453.t1	b72b0135a33e7d63741c9a4b2f486f37	279	PANTHER	PTHR46193	6-PHOSPHOGLUCONATE PHOSPHATASE	11	218	1.8E-52	T	29-06-2026	IPR051600	Beta-phosphoglucomutase-like	-
anno1.g10453.t1	b72b0135a33e7d63741c9a4b2f486f37	279	Gene3D	G3DSA:1.10.150.240	Putative phosphatase; domain 2	23	90	3.1E-51	T	29-06-2026	IPR023198	Phosphoglycolate phosphatase-like, domain 2	-
anno1.g10453.t1	b72b0135a33e7d63741c9a4b2f486f37	279	Gene3D	G3DSA:3.40.50.1000	-	10	216	3.1E-51	T	29-06-2026	IPR023214	HAD superfamily	-
anno1.g10453.t1	b72b0135a33e7d63741c9a4b2f486f37	279	SUPERFAMILY	SSF56784	HAD-like	11	217	7.48E-45	T	29-06-2026	IPR036412	HAD-like superfamily	-
anno1.g10455.t1	358cabac86fc88a51dc5f2a1fefd846f	283	SMART	SM00212	ubc_7	28	176	9.7E-7	T	29-06-2026	-	-	-
anno1.g10455.t1	358cabac86fc88a51dc5f2a1fefd846f	283	Gene3D	G3DSA:3.10.110.10	Ubiquitin Conjugating Enzyme	14	175	7.0E-23	T	29-06-2026	IPR016135	Ubiquitin-conjugating enzyme/RWD-like	-
anno1.g10455.t1	358cabac86fc88a51dc5f2a1fefd846f	283	CDD	cd23814	UEV_AKTIP	28	141	3.51661E-52	T	29-06-2026	-	-	-
anno1.g10455.t1	358cabac86fc88a51dc5f2a1fefd846f	283	MobiDBLite	mobidb-lite	consensus disorder prediction	254	263	-	T	29-06-2026	-	-	-
anno1.g10455.t1	358cabac86fc88a51dc5f2a1fefd846f	283	MobiDBLite	mobidb-lite	consensus disorder prediction	205	224	-	T	29-06-2026	-	-	-
anno1.g10455.t1	358cabac86fc88a51dc5f2a1fefd846f	283	MobiDBLite	mobidb-lite	consensus disorder prediction	1	20	-	T	29-06-2026	-	-	-
anno1.g10455.t1	358cabac86fc88a51dc5f2a1fefd846f	283	MobiDBLite	mobidb-lite	consensus disorder prediction	264	277	-	T	29-06-2026	-	-	-
anno1.g10455.t1	358cabac86fc88a51dc5f2a1fefd846f	283	MobiDBLite	mobidb-lite	consensus disorder prediction	231	283	-	T	29-06-2026	-	-	-
anno1.g10455.t1	358cabac86fc88a51dc5f2a1fefd846f	283	MobiDBLite	mobidb-lite	consensus disorder prediction	231	246	-	T	29-06-2026	-	-	-
anno1.g10455.t1	358cabac86fc88a51dc5f2a1fefd846f	283	MobiDBLite	mobidb-lite	consensus disorder prediction	1	16	-	T	29-06-2026	-	-	-
anno1.g10455.t1	358cabac86fc88a51dc5f2a1fefd846f	283	SUPERFAMILY	SSF54495	UBC-like	16	179	5.82E-27	T	29-06-2026	IPR016135	Ubiquitin-conjugating enzyme/RWD-like	-
anno1.g10455.t1	358cabac86fc88a51dc5f2a1fefd846f	283	ProSiteProfiles	PS50127	Ubiquitin-conjugating (UBC) core domain profile.	25	176	25.291286	T	29-06-2026	IPR000608	Ubiquitin-conjugating (UBC), catalytic core domain	-
anno1.g10455.t1	358cabac86fc88a51dc5f2a1fefd846f	283	Pfam	PF00179	Ubiquitin-conjugating enzyme	31	170	2.4E-9	T	29-06-2026	IPR000608	Ubiquitin-conjugating (UBC), catalytic core domain	-
anno1.g10456.t1	e764b7072ed414cfaa7391fb4ed13863	255	MobiDBLite	mobidb-lite	consensus disorder prediction	244	255	-	T	29-06-2026	-	-	-
anno1.g10456.t1	e764b7072ed414cfaa7391fb4ed13863	255	MobiDBLite	mobidb-lite	consensus disorder prediction	224	234	-	T	29-06-2026	-	-	-
anno1.g10456.t1	e764b7072ed414cfaa7391fb4ed13863	255	MobiDBLite	mobidb-lite	consensus disorder prediction	203	255	-	T	29-06-2026	-	-	-
anno1.g10457.t1	d24ea04d400b9926794aa791436d0d45	242	Pfam	PF22592	FCaBP EF-hand domain	28	126	0.0016	T	29-06-2026	IPR054322	Flagellar calcium-binding protein, EF-hand domain	-
anno1.g10457.t1	d24ea04d400b9926794aa791436d0d45	242	ProSiteProfiles	PS50222	EF-hand calcium-binding domain profile.	181	216	10.998585	T	29-06-2026	IPR002048	EF-hand domain	GO:0005509(InterPro)
anno1.g10457.t1	d24ea04d400b9926794aa791436d0d45	242	Gene3D	G3DSA:1.10.238.10	-	132	220	7.0E-8	T	29-06-2026	-	-	-
anno1.g10457.t1	d24ea04d400b9926794aa791436d0d45	242	SUPERFAMILY	SSF47473	EF-hand	27	212	2.13E-10	T	29-06-2026	IPR011992	EF-hand domain pair	-
anno1.g10457.t1	d24ea04d400b9926794aa791436d0d45	242	Gene3D	G3DSA:1.10.238.10	-	22	125	1.0E-19	T	29-06-2026	-	-	-
anno1.g10458.t1	cbea3585ecde92052eec9a5d7563ad1f	444	PANTHER	PTHR12241	TUBULIN POLYGLUTAMYLASE	12	431	4.1E-135	T	29-06-2026	-	-	GO:0000226(PANTHER)|GO:0015631(PANTHER)|GO:0018095(PANTHER)|GO:0036064(PANTHER)|GO:0070740(PANTHER)
anno1.g10458.t1	cbea3585ecde92052eec9a5d7563ad1f	444	Gene3D	G3DSA:3.30.470.20	-	144	384	7.9E-61	T	29-06-2026	-	-	-
anno1.g10458.t1	cbea3585ecde92052eec9a5d7563ad1f	444	Pfam	PF03133	Tubulin-tyrosine ligase family	66	365	3.8E-67	T	29-06-2026	IPR004344	Tubulin-tyrosine ligase/Tubulin polyglutamylase	GO:0036211(InterPro)
anno1.g10458.t1	cbea3585ecde92052eec9a5d7563ad1f	444	SUPERFAMILY	SSF56059	Glutathione synthetase ATP-binding domain-like	71	358	2.12E-21	T	29-06-2026	-	-	-
anno1.g10458.t1	cbea3585ecde92052eec9a5d7563ad1f	444	ProSiteProfiles	PS51221	TTL domain profile.	11	370	47.714222	T	29-06-2026	IPR004344	Tubulin-tyrosine ligase/Tubulin polyglutamylase	GO:0036211(InterPro)
anno1.g10459.t1	df268261825e66669f18e1a1a833178d	990	SUPERFAMILY	SSF48403	Ankyrin repeat	615	700	6.53E-6	T	29-06-2026	IPR036770	Ankyrin repeat-containing domain superfamily	-
anno1.g10459.t1	df268261825e66669f18e1a1a833178d	990	SUPERFAMILY	SSF46565	Chaperone J-domain	8	51	1.57E-13	T	29-06-2026	IPR036869	Chaperone J-domain superfamily	-
anno1.g10459.t1	df268261825e66669f18e1a1a833178d	990	Gene3D	G3DSA:1.10.287.110	DnaJ domain	3	55	3.4E-14	T	29-06-2026	IPR036869	Chaperone J-domain superfamily	-
anno1.g10459.t1	df268261825e66669f18e1a1a833178d	990	Coils	Coil	Coil	320	343	-	T	29-06-2026	-	-	-
anno1.g10459.t1	df268261825e66669f18e1a1a833178d	990	Gene3D	G3DSA:4.10.60.10	-	360	444	1.0E-7	T	29-06-2026	-	-	-
anno1.g10459.t1	df268261825e66669f18e1a1a833178d	990	Gene3D	G3DSA:4.10.60.10	-	513	588	1.3E-6	T	29-06-2026	-	-	-
anno1.g10459.t1	df268261825e66669f18e1a1a833178d	990	ProSiteProfiles	PS50076	dnaJ domain profile.	5	58	11.487486	T	29-06-2026	IPR001623	DnaJ domain	-
anno1.g10459.t1	df268261825e66669f18e1a1a833178d	990	Coils	Coil	Coil	839	861	-	T	29-06-2026	-	-	-
anno1.g10459.t1	df268261825e66669f18e1a1a833178d	990	Pfam	PF00023	Ankyrin repeat	671	700	3.9	T	29-06-2026	IPR002110	Ankyrin repeat	GO:0005515(InterPro)
anno1.g10459.t1	df268261825e66669f18e1a1a833178d	990	PANTHER	PTHR44240	DNAJ DOMAIN (PROKARYOTIC HEAT SHOCK PROTEIN)-RELATED	9	194	1.1E-9	T	29-06-2026	IPR052276	Diphthamide biosynthesis and chaperone domain-containing protein	-
anno1.g10459.t1	df268261825e66669f18e1a1a833178d	990	Pfam	PF00226	DnaJ domain	8	51	6.1E-7	T	29-06-2026	IPR001623	DnaJ domain	-
anno1.g10459.t1	df268261825e66669f18e1a1a833178d	990	SMART	SM00343	c2hcfinal6	521	537	0.22	T	29-06-2026	IPR001878	Zinc finger, CCHC-type	GO:0003676(InterPro)|GO:0008270(InterPro)
anno1.g10459.t1	df268261825e66669f18e1a1a833178d	990	SMART	SM00343	c2hcfinal6	467	483	0.24	T	29-06-2026	IPR001878	Zinc finger, CCHC-type	GO:0003676(InterPro)|GO:0008270(InterPro)
anno1.g10459.t1	df268261825e66669f18e1a1a833178d	990	SMART	SM00343	c2hcfinal6	365	381	0.082	T	29-06-2026	IPR001878	Zinc finger, CCHC-type	GO:0003676(InterPro)|GO:0008270(InterPro)
anno1.g10459.t1	df268261825e66669f18e1a1a833178d	990	SMART	SM00343	c2hcfinal6	420	436	0.26	T	29-06-2026	IPR001878	Zinc finger, CCHC-type	GO:0003676(InterPro)|GO:0008270(InterPro)
anno1.g10459.t1	df268261825e66669f18e1a1a833178d	990	SMART	SM00343	c2hcfinal6	563	579	0.44	T	29-06-2026	IPR001878	Zinc finger, CCHC-type	GO:0003676(InterPro)|GO:0008270(InterPro)
anno1.g10459.t1	df268261825e66669f18e1a1a833178d	990	SMART	SM00248	ANK_2a	670	699	0.069	T	29-06-2026	IPR002110	Ankyrin repeat	GO:0005515(InterPro)
anno1.g10459.t1	df268261825e66669f18e1a1a833178d	990	SMART	SM00248	ANK_2a	610	639	1400.0	T	29-06-2026	IPR002110	Ankyrin repeat	GO:0005515(InterPro)
anno1.g10459.t1	df268261825e66669f18e1a1a833178d	990	CDD	cd06257	DnaJ	8	51	1.59208E-12	T	29-06-2026	IPR001623	DnaJ domain	-
anno1.g10459.t1	df268261825e66669f18e1a1a833178d	990	MobiDBLite	mobidb-lite	consensus disorder prediction	934	943	-	T	29-06-2026	-	-	-
anno1.g10459.t1	df268261825e66669f18e1a1a833178d	990	MobiDBLite	mobidb-lite	consensus disorder prediction	888	944	-	T	29-06-2026	-	-	-
anno1.g10459.t1	df268261825e66669f18e1a1a833178d	990	MobiDBLite	mobidb-lite	consensus disorder prediction	506	516	-	T	29-06-2026	-	-	-
anno1.g10459.t1	df268261825e66669f18e1a1a833178d	990	MobiDBLite	mobidb-lite	consensus disorder prediction	486	496	-	T	29-06-2026	-	-	-
anno1.g10459.t1	df268261825e66669f18e1a1a833178d	990	MobiDBLite	mobidb-lite	consensus disorder prediction	478	589	-	T	29-06-2026	-	-	-
anno1.g10459.t1	df268261825e66669f18e1a1a833178d	990	MobiDBLite	mobidb-lite	consensus disorder prediction	57	96	-	T	29-06-2026	-	-	-
anno1.g10459.t1	df268261825e66669f18e1a1a833178d	990	MobiDBLite	mobidb-lite	consensus disorder prediction	318	366	-	T	29-06-2026	-	-	-
anno1.g10459.t1	df268261825e66669f18e1a1a833178d	990	MobiDBLite	mobidb-lite	consensus disorder prediction	318	334	-	T	29-06-2026	-	-	-
anno1.g10459.t1	df268261825e66669f18e1a1a833178d	990	MobiDBLite	mobidb-lite	consensus disorder prediction	893	904	-	T	29-06-2026	-	-	-
anno1.g10459.t1	df268261825e66669f18e1a1a833178d	990	MobiDBLite	mobidb-lite	consensus disorder prediction	577	589	-	T	29-06-2026	-	-	-
anno1.g10459.t1	df268261825e66669f18e1a1a833178d	990	MobiDBLite	mobidb-lite	consensus disorder prediction	916	927	-	T	29-06-2026	-	-	-
anno1.g10459.t1	df268261825e66669f18e1a1a833178d	990	MobiDBLite	mobidb-lite	consensus disorder prediction	373	392	-	T	29-06-2026	-	-	-
anno1.g10459.t1	df268261825e66669f18e1a1a833178d	990	MobiDBLite	mobidb-lite	consensus disorder prediction	60	71	-	T	29-06-2026	-	-	-
anno1.g10459.t1	df268261825e66669f18e1a1a833178d	990	MobiDBLite	mobidb-lite	consensus disorder prediction	848	861	-	T	29-06-2026	-	-	-
anno1.g10459.t1	df268261825e66669f18e1a1a833178d	990	MobiDBLite	mobidb-lite	consensus disorder prediction	184	197	-	T	29-06-2026	-	-	-
anno1.g10459.t1	df268261825e66669f18e1a1a833178d	990	MobiDBLite	mobidb-lite	consensus disorder prediction	141	161	-	T	29-06-2026	-	-	-
anno1.g10459.t1	df268261825e66669f18e1a1a833178d	990	MobiDBLite	mobidb-lite	consensus disorder prediction	177	202	-	T	29-06-2026	-	-	-
anno1.g10459.t1	df268261825e66669f18e1a1a833178d	990	MobiDBLite	mobidb-lite	consensus disorder prediction	151	161	-	T	29-06-2026	-	-	-
anno1.g10459.t1	df268261825e66669f18e1a1a833178d	990	MobiDBLite	mobidb-lite	consensus disorder prediction	351	361	-	T	29-06-2026	-	-	-
anno1.g10459.t1	df268261825e66669f18e1a1a833178d	990	MobiDBLite	mobidb-lite	consensus disorder prediction	848	871	-	T	29-06-2026	-	-	-
anno1.g10459.t1	df268261825e66669f18e1a1a833178d	990	Gene3D	G3DSA:1.25.40.20	-	600	734	3.0E-7	T	29-06-2026	IPR036770	Ankyrin repeat-containing domain superfamily	-
anno1.g10459.t1	df268261825e66669f18e1a1a833178d	990	SMART	SM00271	dnaj_3	4	76	2.5E-11	T	29-06-2026	IPR001623	DnaJ domain	-
anno1.g1046.t2	501a907a518fc2bdb11914d1bd685964	489	CDD	cd09917	F-box_SF	195	225	9.77836E-4	T	29-06-2026	-	-	-
anno1.g1046.t2	501a907a518fc2bdb11914d1bd685964	489	MobiDBLite	mobidb-lite	consensus disorder prediction	480	489	-	T	29-06-2026	-	-	-
anno1.g1046.t2	501a907a518fc2bdb11914d1bd685964	489	MobiDBLite	mobidb-lite	consensus disorder prediction	244	255	-	T	29-06-2026	-	-	-
anno1.g1046.t2	501a907a518fc2bdb11914d1bd685964	489	MobiDBLite	mobidb-lite	consensus disorder prediction	239	274	-	T	29-06-2026	-	-	-
anno1.g1046.t2	501a907a518fc2bdb11914d1bd685964	489	MobiDBLite	mobidb-lite	consensus disorder prediction	256	271	-	T	29-06-2026	-	-	-
anno1.g1046.t2	501a907a518fc2bdb11914d1bd685964	489	MobiDBLite	mobidb-lite	consensus disorder prediction	449	489	-	T	29-06-2026	-	-	-
anno1.g1046.t2	501a907a518fc2bdb11914d1bd685964	489	MobiDBLite	mobidb-lite	consensus disorder prediction	449	478	-	T	29-06-2026	-	-	-
anno1.g1046.t2	501a907a518fc2bdb11914d1bd685964	489	Coils	Coil	Coil	424	465	-	T	29-06-2026	-	-	-
anno1.g1046.t2	501a907a518fc2bdb11914d1bd685964	489	Coils	Coil	Coil	62	82	-	T	29-06-2026	-	-	-
anno1.g10460.t1	f9f20a79ad64fc8caf3c46283d8d064f	308	CDD	cd02947	TRX_family	69	173	1.09541E-11	T	29-06-2026	-	-	-
anno1.g10460.t1	f9f20a79ad64fc8caf3c46283d8d064f	308	Gene3D	G3DSA:3.40.30.10	Glutaredoxin	54	177	3.0E-14	T	29-06-2026	-	-	-
anno1.g10460.t1	f9f20a79ad64fc8caf3c46283d8d064f	308	SUPERFAMILY	SSF52833	Thioredoxin-like	54	172	9.72E-15	T	29-06-2026	IPR036249	Thioredoxin-like superfamily	-
anno1.g10460.t1	f9f20a79ad64fc8caf3c46283d8d064f	308	PANTHER	PTHR43601	THIOREDOXIN, MITOCHONDRIAL	64	178	1.3E-9	T	29-06-2026	-	-	GO:0045454(PANTHER)
anno1.g10460.t1	f9f20a79ad64fc8caf3c46283d8d064f	308	Pfam	PF00085	Thioredoxin	67	154	1.3E-6	T	29-06-2026	IPR013766	Thioredoxin domain	-
anno1.g10460.t1	f9f20a79ad64fc8caf3c46283d8d064f	308	ProSiteProfiles	PS51352	Thioredoxin domain profile.	38	173	10.158876	T	29-06-2026	IPR013766	Thioredoxin domain	-
anno1.g10461.t1	f93645bbda29f6b93ce09b0fb3ecf953	137	ProSiteProfiles	PS51501	Zinc finger DNL-type profile.	47	137	16.238337	T	29-06-2026	IPR007853	Zinc finger, DNL-type	GO:0008270(InterPro)
anno1.g10461.t1	f93645bbda29f6b93ce09b0fb3ecf953	137	PANTHER	PTHR20922	DNL-TYPE ZINC FINGER PROTEIN	13	120	3.5E-26	T	29-06-2026	IPR024158	Mitochondrial import protein TIM15	GO:0005739(PANTHER)|GO:0006457(PANTHER)|GO:0030150(PANTHER)|GO:0050821(PANTHER)|GO:0051087(PANTHER)
anno1.g10461.t1	f93645bbda29f6b93ce09b0fb3ecf953	137	Pfam	PF05180	DNL zinc finger	54	112	3.4E-24	T	29-06-2026	IPR007853	Zinc finger, DNL-type	GO:0008270(InterPro)
anno1.g10462.t2	25a64bdf8c22a135753154905b6239e7	545	SUPERFAMILY	SSF47364	Domain of the SRP/SRP receptor G-proteins	1	93	3.27E-16	T	29-06-2026	IPR036225	SRP/SRP receptor, N-terminal	-
anno1.g10462.t2	25a64bdf8c22a135753154905b6239e7	545	FunFam	G3DSA:3.40.50.300:FF:000022	Signal recognition particle 54 kDa subunit	93	287	4.4E-93	T	29-06-2026	-	-	-
anno1.g10462.t2	25a64bdf8c22a135753154905b6239e7	545	SMART	SM00962	SRP54_3	103	298	1.7E-94	T	29-06-2026	IPR000897	Signal recognition particle, SRP54 subunit, GTPase domain	GO:0005525(InterPro)|GO:0006614(InterPro)
anno1.g10462.t2	25a64bdf8c22a135753154905b6239e7	545	Hamap	MF_00306	Signal recognition particle 54 kDa protein [srp54].	6	474	31.600922	T	29-06-2026	IPR022941	Signal recognition particle, SRP54 subunit	GO:0003924(InterPro)|GO:0005525(InterPro)|GO:0006614(InterPro)|GO:0048500(InterPro)
anno1.g10462.t2	25a64bdf8c22a135753154905b6239e7	545	Pfam	PF00448	SRP54-type protein, GTPase domain	104	298	4.5E-72	T	29-06-2026	IPR000897	Signal recognition particle, SRP54 subunit, GTPase domain	GO:0005525(InterPro)|GO:0006614(InterPro)
anno1.g10462.t2	25a64bdf8c22a135753154905b6239e7	545	ProSitePatterns	PS00300	SRP54-type proteins GTP-binding domain signature.	271	284	-	T	29-06-2026	IPR000897	Signal recognition particle, SRP54 subunit, GTPase domain	GO:0005525(InterPro)|GO:0006614(InterPro)
anno1.g10462.t2	25a64bdf8c22a135753154905b6239e7	545	Gene3D	G3DSA:1.20.120.140	-	5	306	9.7E-116	T	29-06-2026	IPR042101	Signal recognition particle SRP54, N-terminal domain superfamily	-
anno1.g10462.t2	25a64bdf8c22a135753154905b6239e7	545	Pfam	PF02978	Signal peptide binding domain	315	446	2.4E-27	T	29-06-2026	IPR004125	Signal recognition particle, SRP54 subunit, M-domain	GO:0006614(InterPro)|GO:0008312(InterPro)|GO:0048500(InterPro)
anno1.g10462.t2	25a64bdf8c22a135753154905b6239e7	545	Gene3D	G3DSA:3.40.50.300	-	93	287	9.7E-116	T	29-06-2026	IPR027417	P-loop containing nucleoside triphosphate hydrolase	-
anno1.g10462.t2	25a64bdf8c22a135753154905b6239e7	545	SUPERFAMILY	SSF52540	P-loop containing nucleoside triphosphate hydrolases	99	300	3.03E-48	T	29-06-2026	IPR027417	P-loop containing nucleoside triphosphate hydrolase	-
anno1.g10462.t2	25a64bdf8c22a135753154905b6239e7	545	SUPERFAMILY	SSF47446	Signal peptide-binding domain	300	443	4.45E-29	T	29-06-2026	IPR036891	Signal recognition particle, SRP54 subunit, M-domain superfamily	GO:0006614(InterPro)|GO:0008312(InterPro)|GO:0048500(InterPro)
anno1.g10462.t2	25a64bdf8c22a135753154905b6239e7	545	Coils	Coil	Coil	49	80	-	T	29-06-2026	-	-	-
anno1.g10462.t2	25a64bdf8c22a135753154905b6239e7	545	CDD	cd17875	SRP54_G	104	295	7.91708E-127	T	29-06-2026	-	-	-
anno1.g10462.t2	25a64bdf8c22a135753154905b6239e7	545	PANTHER	PTHR11564	SIGNAL RECOGNITION PARTICLE 54K PROTEIN SRP54	1	513	4.2E-178	T	29-06-2026	IPR022941	Signal recognition particle, SRP54 subunit	GO:0003924(PANTHER)|GO:0003924(InterPro)|GO:0005525(InterPro)|GO:0005786(PANTHER)|GO:0005829(PANTHER)|GO:0006614(InterPro)|GO:0006616(PANTHER)|GO:0008312(PANTHER)|GO:0030942(PANTHER)|GO:0048500(InterPro)
anno1.g10462.t2	25a64bdf8c22a135753154905b6239e7	545	SMART	SM00963	SRP54_N_2	2	89	6.1E-10	T	29-06-2026	IPR013822	Signal recognition particle SRP54, helical bundle	GO:0005525(InterPro)|GO:0006614(InterPro)
anno1.g10462.t2	25a64bdf8c22a135753154905b6239e7	545	SMART	SM00382	AAA_5	102	303	9.8E-7	T	29-06-2026	IPR003593	AAA+ ATPase domain	-
anno1.g10462.t2	25a64bdf8c22a135753154905b6239e7	545	Pfam	PF02881	SRP54-type protein, helical bundle domain	6	78	4.1E-9	T	29-06-2026	IPR013822	Signal recognition particle SRP54, helical bundle	GO:0005525(InterPro)|GO:0006614(InterPro)
anno1.g10462.t2	25a64bdf8c22a135753154905b6239e7	545	Gene3D	G3DSA:1.10.260.30	-	314	453	2.1E-33	T	29-06-2026	IPR036891	Signal recognition particle, SRP54 subunit, M-domain superfamily	GO:0006614(InterPro)|GO:0008312(InterPro)|GO:0048500(InterPro)
anno1.g10462.t2	25a64bdf8c22a135753154905b6239e7	545	NCBIfam	TIGR01425	signal recognition particle protein SRP54	2	409	8.6E-171	T	29-06-2026	IPR006325	Signal recognition particle, SRP54 subunit, eukaryotic	GO:0003924(InterPro)|GO:0005525(InterPro)|GO:0006614(InterPro)|GO:0008312(InterPro)|GO:0048500(InterPro)
anno1.g10463.t1	753cd9beb40d22ae37e9e19577b15942	218	Coils	Coil	Coil	111	131	-	T	29-06-2026	-	-	-
anno1.g10463.t1	753cd9beb40d22ae37e9e19577b15942	218	Coils	Coil	Coil	155	189	-	T	29-06-2026	-	-	-
anno1.g10463.t1	753cd9beb40d22ae37e9e19577b15942	218	Coils	Coil	Coil	7	27	-	T	29-06-2026	-	-	-
anno1.g10463.t1	753cd9beb40d22ae37e9e19577b15942	218	Coils	Coil	Coil	48	89	-	T	29-06-2026	-	-	-
anno1.g10464.t1	191be70d0c74c24d785d267930e88814	305	SUPERFAMILY	SSF48403	Ankyrin repeat	34	298	3.45E-28	T	29-06-2026	IPR036770	Ankyrin repeat-containing domain superfamily	-
anno1.g10464.t1	191be70d0c74c24d785d267930e88814	305	Gene3D	G3DSA:1.25.40.20	-	26	105	5.9E-10	T	29-06-2026	IPR036770	Ankyrin repeat-containing domain superfamily	-
anno1.g10464.t1	191be70d0c74c24d785d267930e88814	305	Gene3D	G3DSA:1.25.40.20	-	192	304	3.4E-14	T	29-06-2026	IPR036770	Ankyrin repeat-containing domain superfamily	-
anno1.g10464.t1	191be70d0c74c24d785d267930e88814	305	Gene3D	G3DSA:1.25.40.20	-	106	191	1.1E-8	T	29-06-2026	IPR036770	Ankyrin repeat-containing domain superfamily	-
anno1.g10464.t1	191be70d0c74c24d785d267930e88814	305	Pfam	PF13637	Ankyrin repeats (many copies)	37	75	0.035	T	29-06-2026	IPR002110	Ankyrin repeat	GO:0005515(InterPro)
anno1.g10464.t1	191be70d0c74c24d785d267930e88814	305	Pfam	PF13637	Ankyrin repeats (many copies)	202	243	0.004	T	29-06-2026	IPR002110	Ankyrin repeat	GO:0005515(InterPro)
anno1.g10464.t1	191be70d0c74c24d785d267930e88814	305	Pfam	PF13637	Ankyrin repeats (many copies)	256	299	6.0E-4	T	29-06-2026	IPR002110	Ankyrin repeat	GO:0005515(InterPro)
anno1.g10464.t1	191be70d0c74c24d785d267930e88814	305	Pfam	PF13637	Ankyrin repeats (many copies)	115	159	4.4E-4	T	29-06-2026	IPR002110	Ankyrin repeat	GO:0005515(InterPro)
anno1.g10464.t1	191be70d0c74c24d785d267930e88814	305	PANTHER	PTHR46586	ANKYRIN REPEAT-CONTAINING PROTEIN	137	302	2.0E-132	T	29-06-2026	IPR052050	Secreted Effector and Ankyrin Repeat	-
anno1.g10465.t3	6f141377819bd9a3e4624cd205925da7	656	Coils	Coil	Coil	601	628	-	T	29-06-2026	-	-	-
anno1.g10465.t3	6f141377819bd9a3e4624cd205925da7	656	SUPERFAMILY	SSF52540	P-loop containing nucleoside triphosphate hydrolases	261	588	5.32E-72	T	29-06-2026	IPR027417	P-loop containing nucleoside triphosphate hydrolase	-
anno1.g10465.t3	6f141377819bd9a3e4624cd205925da7	656	Gene3D	G3DSA:3.40.850.10	Kinesin motor domain	254	593	3.0E-78	T	29-06-2026	IPR036961	Kinesin motor domain superfamily	-
anno1.g10465.t3	6f141377819bd9a3e4624cd205925da7	656	PRINTS	PR00380	Kinesin heavy chain signature	455	472	2.0E-29	T	29-06-2026	IPR001752	Kinesin motor domain	GO:0003777(InterPro)|GO:0005524(InterPro)|GO:0007018(InterPro)|GO:0008017(InterPro)
anno1.g10465.t3	6f141377819bd9a3e4624cd205925da7	656	PRINTS	PR00380	Kinesin heavy chain signature	313	334	2.0E-29	T	29-06-2026	IPR001752	Kinesin motor domain	GO:0003777(InterPro)|GO:0005524(InterPro)|GO:0007018(InterPro)|GO:0008017(InterPro)
anno1.g10465.t3	6f141377819bd9a3e4624cd205925da7	656	PRINTS	PR00380	Kinesin heavy chain signature	537	558	2.0E-29	T	29-06-2026	IPR001752	Kinesin motor domain	GO:0003777(InterPro)|GO:0005524(InterPro)|GO:0007018(InterPro)|GO:0008017(InterPro)
anno1.g10465.t3	6f141377819bd9a3e4624cd205925da7	656	PRINTS	PR00380	Kinesin heavy chain signature	486	504	2.0E-29	T	29-06-2026	IPR001752	Kinesin motor domain	GO:0003777(InterPro)|GO:0005524(InterPro)|GO:0007018(InterPro)|GO:0008017(InterPro)
anno1.g10465.t3	6f141377819bd9a3e4624cd205925da7	656	Pfam	PF00225	Kinesin motor domain	281	587	1.1E-65	T	29-06-2026	IPR001752	Kinesin motor domain	GO:0003777(InterPro)|GO:0005524(InterPro)|GO:0007018(InterPro)|GO:0008017(InterPro)
anno1.g10465.t3	6f141377819bd9a3e4624cd205925da7	656	SMART	SM00129	kinesin_4	56	595	1.2E-57	T	29-06-2026	IPR001752	Kinesin motor domain	GO:0003777(InterPro)|GO:0005524(InterPro)|GO:0007018(InterPro)|GO:0008017(InterPro)
anno1.g10465.t3	6f141377819bd9a3e4624cd205925da7	656	MobiDBLite	mobidb-lite	consensus disorder prediction	242	253	-	T	29-06-2026	-	-	-
anno1.g10465.t3	6f141377819bd9a3e4624cd205925da7	656	MobiDBLite	mobidb-lite	consensus disorder prediction	190	200	-	T	29-06-2026	-	-	-
anno1.g10465.t3	6f141377819bd9a3e4624cd205925da7	656	MobiDBLite	mobidb-lite	consensus disorder prediction	122	135	-	T	29-06-2026	-	-	-
anno1.g10465.t3	6f141377819bd9a3e4624cd205925da7	656	MobiDBLite	mobidb-lite	consensus disorder prediction	203	216	-	T	29-06-2026	-	-	-
anno1.g10465.t3	6f141377819bd9a3e4624cd205925da7	656	MobiDBLite	mobidb-lite	consensus disorder prediction	166	253	-	T	29-06-2026	-	-	-
anno1.g10465.t3	6f141377819bd9a3e4624cd205925da7	656	MobiDBLite	mobidb-lite	consensus disorder prediction	113	143	-	T	29-06-2026	-	-	-
anno1.g10465.t3	6f141377819bd9a3e4624cd205925da7	656	PANTHER	PTHR24115	KINESIN-RELATED	217	591	1.3E-69	T	29-06-2026	IPR027640	Kinesin-like protein	GO:0003777(InterPro)|GO:0003777(PANTHER)|GO:0005871(PANTHER)|GO:0005874(PANTHER)|GO:0007018(PANTHER)|GO:0007018(InterPro)|GO:0008017(PANTHER)|GO:0016887(PANTHER)
anno1.g10465.t3	6f141377819bd9a3e4624cd205925da7	656	ProSiteProfiles	PS50067	Kinesin motor domain profile.	252	588	61.79369	T	29-06-2026	IPR001752	Kinesin motor domain	GO:0003777(InterPro)|GO:0005524(InterPro)|GO:0007018(InterPro)|GO:0008017(InterPro)
anno1.g10467.t1	c5a00bba9bd9acd1ae715bf04159cbe7	350	MobiDBLite	mobidb-lite	consensus disorder prediction	210	219	-	T	29-06-2026	-	-	-
anno1.g10467.t1	c5a00bba9bd9acd1ae715bf04159cbe7	350	MobiDBLite	mobidb-lite	consensus disorder prediction	326	335	-	T	29-06-2026	-	-	-
anno1.g10467.t1	c5a00bba9bd9acd1ae715bf04159cbe7	350	MobiDBLite	mobidb-lite	consensus disorder prediction	247	295	-	T	29-06-2026	-	-	-
anno1.g10467.t1	c5a00bba9bd9acd1ae715bf04159cbe7	350	MobiDBLite	mobidb-lite	consensus disorder prediction	187	203	-	T	29-06-2026	-	-	-
anno1.g10467.t1	c5a00bba9bd9acd1ae715bf04159cbe7	350	MobiDBLite	mobidb-lite	consensus disorder prediction	309	325	-	T	29-06-2026	-	-	-
anno1.g10467.t1	c5a00bba9bd9acd1ae715bf04159cbe7	350	MobiDBLite	mobidb-lite	consensus disorder prediction	247	282	-	T	29-06-2026	-	-	-
anno1.g10467.t1	c5a00bba9bd9acd1ae715bf04159cbe7	350	MobiDBLite	mobidb-lite	consensus disorder prediction	309	350	-	T	29-06-2026	-	-	-
anno1.g10467.t1	c5a00bba9bd9acd1ae715bf04159cbe7	350	MobiDBLite	mobidb-lite	consensus disorder prediction	72	222	-	T	29-06-2026	-	-	-
anno1.g10468.t1	c63fe97f29c4850457d807eb6c9c14aa	339	PANTHER	PTHR10334	CYSTEINE-RICH SECRETORY PROTEIN-RELATED	43	187	4.7E-11	T	29-06-2026	IPR001283	Cysteine-rich secretory protein-related	-
anno1.g10468.t1	c63fe97f29c4850457d807eb6c9c14aa	339	Pfam	PF00188	Cysteine-rich secretory protein family	45	177	3.5E-7	T	29-06-2026	IPR014044	CAP domain	-
anno1.g10468.t1	c63fe97f29c4850457d807eb6c9c14aa	339	SUPERFAMILY	SSF55797	PR-1-like	32	177	1.57E-21	T	29-06-2026	IPR035940	CAP superfamily	-
anno1.g10468.t1	c63fe97f29c4850457d807eb6c9c14aa	339	Gene3D	G3DSA:3.40.33.10	CAP	22	229	3.0E-30	T	29-06-2026	IPR035940	CAP superfamily	-
anno1.g10468.t1	c63fe97f29c4850457d807eb6c9c14aa	339	SMART	SM00198	SCP_3	38	193	4.4E-6	T	29-06-2026	IPR014044	CAP domain	-
anno1.g10469.t1	37ff4fac6d257b02807386ad024585c3	825	Pfam	PF02493	MORN repeat	741	762	0.26	T	29-06-2026	IPR003409	MORN repeat	-
anno1.g10469.t1	37ff4fac6d257b02807386ad024585c3	825	Pfam	PF02493	MORN repeat	764	780	17.0	T	29-06-2026	IPR003409	MORN repeat	-
anno1.g10469.t1	37ff4fac6d257b02807386ad024585c3	825	Pfam	PF02493	MORN repeat	718	739	0.016	T	29-06-2026	IPR003409	MORN repeat	-
anno1.g10469.t1	37ff4fac6d257b02807386ad024585c3	825	SMART	SM00698	morn	739	760	0.0086	T	29-06-2026	IPR003409	MORN repeat	-
anno1.g10469.t1	37ff4fac6d257b02807386ad024585c3	825	SMART	SM00698	morn	762	783	0.062	T	29-06-2026	IPR003409	MORN repeat	-
anno1.g10469.t1	37ff4fac6d257b02807386ad024585c3	825	SMART	SM00698	morn	716	737	2.9E-6	T	29-06-2026	IPR003409	MORN repeat	-
anno1.g10469.t1	37ff4fac6d257b02807386ad024585c3	825	Gene3D	G3DSA:2.20.110.10	-	707	746	3.2E-6	T	29-06-2026	-	-	-
anno1.g10469.t1	37ff4fac6d257b02807386ad024585c3	825	Gene3D	G3DSA:2.20.110.10	-	747	808	1.1E-9	T	29-06-2026	-	-	-
anno1.g10469.t1	37ff4fac6d257b02807386ad024585c3	825	SMART	SM01425	EsV-1-7-repeat	438	475	8.4E-7	T	29-06-2026	IPR043822	EsV-1-7 cysteine-rich motif	-
anno1.g10469.t1	37ff4fac6d257b02807386ad024585c3	825	SMART	SM01425	EsV-1-7-repeat	209	244	0.095	T	29-06-2026	IPR043822	EsV-1-7 cysteine-rich motif	-
anno1.g10469.t1	37ff4fac6d257b02807386ad024585c3	825	SMART	SM01425	EsV-1-7-repeat	151	189	3.2E-7	T	29-06-2026	IPR043822	EsV-1-7 cysteine-rich motif	-
anno1.g10469.t1	37ff4fac6d257b02807386ad024585c3	825	SMART	SM01425	EsV-1-7-repeat	590	628	1.9E-6	T	29-06-2026	IPR043822	EsV-1-7 cysteine-rich motif	-
anno1.g10469.t1	37ff4fac6d257b02807386ad024585c3	825	SMART	SM01425	EsV-1-7-repeat	245	282	7.2E-9	T	29-06-2026	IPR043822	EsV-1-7 cysteine-rich motif	-
anno1.g10469.t1	37ff4fac6d257b02807386ad024585c3	825	SMART	SM01425	EsV-1-7-repeat	321	358	3.4E-9	T	29-06-2026	IPR043822	EsV-1-7 cysteine-rich motif	-
anno1.g10469.t1	37ff4fac6d257b02807386ad024585c3	825	SMART	SM01425	EsV-1-7-repeat	359	398	7.3E-6	T	29-06-2026	IPR043822	EsV-1-7 cysteine-rich motif	-
anno1.g10469.t1	37ff4fac6d257b02807386ad024585c3	825	SMART	SM01425	EsV-1-7-repeat	9	47	5.3E-10	T	29-06-2026	IPR043822	EsV-1-7 cysteine-rich motif	-
anno1.g10469.t1	37ff4fac6d257b02807386ad024585c3	825	SMART	SM01425	EsV-1-7-repeat	667	705	4.4E-8	T	29-06-2026	IPR043822	EsV-1-7 cysteine-rich motif	-
anno1.g10469.t1	37ff4fac6d257b02807386ad024585c3	825	SMART	SM01425	EsV-1-7-repeat	514	551	1.7E-8	T	29-06-2026	IPR043822	EsV-1-7 cysteine-rich motif	-
anno1.g10469.t1	37ff4fac6d257b02807386ad024585c3	825	SMART	SM01425	EsV-1-7-repeat	476	513	6.1E-5	T	29-06-2026	IPR043822	EsV-1-7 cysteine-rich motif	-
anno1.g10469.t1	37ff4fac6d257b02807386ad024585c3	825	SMART	SM01425	EsV-1-7-repeat	48	86	0.002	T	29-06-2026	IPR043822	EsV-1-7 cysteine-rich motif	-
anno1.g10469.t1	37ff4fac6d257b02807386ad024585c3	825	SMART	SM01425	EsV-1-7-repeat	113	150	7.6E-10	T	29-06-2026	IPR043822	EsV-1-7 cysteine-rich motif	-
anno1.g10469.t1	37ff4fac6d257b02807386ad024585c3	825	SMART	SM01425	EsV-1-7-repeat	399	437	5.1E-11	T	29-06-2026	IPR043822	EsV-1-7 cysteine-rich motif	-
anno1.g10469.t1	37ff4fac6d257b02807386ad024585c3	825	SMART	SM01425	EsV-1-7-repeat	629	666	5.3E-7	T	29-06-2026	IPR043822	EsV-1-7 cysteine-rich motif	-
anno1.g10469.t1	37ff4fac6d257b02807386ad024585c3	825	SMART	SM01425	EsV-1-7-repeat	283	320	2.1E-6	T	29-06-2026	IPR043822	EsV-1-7 cysteine-rich motif	-
anno1.g10469.t1	37ff4fac6d257b02807386ad024585c3	825	SMART	SM01425	EsV-1-7-repeat	552	589	2.1E-5	T	29-06-2026	IPR043822	EsV-1-7 cysteine-rich motif	-
anno1.g10469.t1	37ff4fac6d257b02807386ad024585c3	825	Pfam	PF19114	EsV-1-7 cysteine-rich motif	9	42	1.1E-11	T	29-06-2026	IPR043822	EsV-1-7 cysteine-rich motif	-
anno1.g10469.t1	37ff4fac6d257b02807386ad024585c3	825	Pfam	PF19114	EsV-1-7 cysteine-rich motif	283	317	4.6E-10	T	29-06-2026	IPR043822	EsV-1-7 cysteine-rich motif	-
anno1.g10469.t1	37ff4fac6d257b02807386ad024585c3	825	Pfam	PF19114	EsV-1-7 cysteine-rich motif	113	147	1.8E-10	T	29-06-2026	IPR043822	EsV-1-7 cysteine-rich motif	-
anno1.g10469.t1	37ff4fac6d257b02807386ad024585c3	825	Pfam	PF19114	EsV-1-7 cysteine-rich motif	514	548	3.9E-12	T	29-06-2026	IPR043822	EsV-1-7 cysteine-rich motif	-
anno1.g10469.t1	37ff4fac6d257b02807386ad024585c3	825	Pfam	PF19114	EsV-1-7 cysteine-rich motif	80	108	0.0031	T	29-06-2026	IPR043822	EsV-1-7 cysteine-rich motif	-
anno1.g10469.t1	37ff4fac6d257b02807386ad024585c3	825	Pfam	PF19114	EsV-1-7 cysteine-rich motif	629	663	2.7E-11	T	29-06-2026	IPR043822	EsV-1-7 cysteine-rich motif	-
anno1.g10469.t1	37ff4fac6d257b02807386ad024585c3	825	Pfam	PF19114	EsV-1-7 cysteine-rich motif	552	586	1.8E-9	T	29-06-2026	IPR043822	EsV-1-7 cysteine-rich motif	-
anno1.g10469.t1	37ff4fac6d257b02807386ad024585c3	825	Pfam	PF19114	EsV-1-7 cysteine-rich motif	476	510	6.5E-8	T	29-06-2026	IPR043822	EsV-1-7 cysteine-rich motif	-
anno1.g10469.t1	37ff4fac6d257b02807386ad024585c3	825	Pfam	PF19114	EsV-1-7 cysteine-rich motif	209	241	0.0018	T	29-06-2026	IPR043822	EsV-1-7 cysteine-rich motif	-
anno1.g10469.t1	37ff4fac6d257b02807386ad024585c3	825	Pfam	PF19114	EsV-1-7 cysteine-rich motif	245	279	2.4E-10	T	29-06-2026	IPR043822	EsV-1-7 cysteine-rich motif	-
anno1.g10469.t1	37ff4fac6d257b02807386ad024585c3	825	Pfam	PF19114	EsV-1-7 cysteine-rich motif	437	471	4.5E-13	T	29-06-2026	IPR043822	EsV-1-7 cysteine-rich motif	-
anno1.g10469.t1	37ff4fac6d257b02807386ad024585c3	825	Pfam	PF19114	EsV-1-7 cysteine-rich motif	667	699	1.3E-9	T	29-06-2026	IPR043822	EsV-1-7 cysteine-rich motif	-
anno1.g10469.t1	37ff4fac6d257b02807386ad024585c3	825	Pfam	PF19114	EsV-1-7 cysteine-rich motif	321	355	2.3E-12	T	29-06-2026	IPR043822	EsV-1-7 cysteine-rich motif	-
anno1.g10469.t1	37ff4fac6d257b02807386ad024585c3	825	Pfam	PF19114	EsV-1-7 cysteine-rich motif	399	433	1.0E-10	T	29-06-2026	IPR043822	EsV-1-7 cysteine-rich motif	-
anno1.g10469.t1	37ff4fac6d257b02807386ad024585c3	825	Pfam	PF19114	EsV-1-7 cysteine-rich motif	590	624	2.6E-9	T	29-06-2026	IPR043822	EsV-1-7 cysteine-rich motif	-
anno1.g10469.t1	37ff4fac6d257b02807386ad024585c3	825	Pfam	PF19114	EsV-1-7 cysteine-rich motif	47	78	2.0E-10	T	29-06-2026	IPR043822	EsV-1-7 cysteine-rich motif	-
anno1.g10469.t1	37ff4fac6d257b02807386ad024585c3	825	Pfam	PF19114	EsV-1-7 cysteine-rich motif	151	185	1.6E-9	T	29-06-2026	IPR043822	EsV-1-7 cysteine-rich motif	-
anno1.g10469.t1	37ff4fac6d257b02807386ad024585c3	825	Pfam	PF19114	EsV-1-7 cysteine-rich motif	359	392	4.9E-8	T	29-06-2026	IPR043822	EsV-1-7 cysteine-rich motif	-
anno1.g10469.t1	37ff4fac6d257b02807386ad024585c3	825	Gene3D	G3DSA:6.10.140.110	-	25	83	1.5E-9	T	29-06-2026	IPR036290	Phenylalanine zipper superfamily	-
anno1.g10469.t1	37ff4fac6d257b02807386ad024585c3	825	Gene3D	G3DSA:6.10.140.110	-	646	705	7.1E-8	T	29-06-2026	IPR036290	Phenylalanine zipper superfamily	-
anno1.g10469.t1	37ff4fac6d257b02807386ad024585c3	825	Gene3D	G3DSA:6.10.140.110	-	223	290	1.2E-8	T	29-06-2026	IPR036290	Phenylalanine zipper superfamily	-
anno1.g10469.t1	37ff4fac6d257b02807386ad024585c3	825	Gene3D	G3DSA:6.10.140.110	-	299	364	2.6E-10	T	29-06-2026	IPR036290	Phenylalanine zipper superfamily	-
anno1.g10469.t1	37ff4fac6d257b02807386ad024585c3	825	Gene3D	G3DSA:6.10.140.110	-	415	479	1.1E-11	T	29-06-2026	IPR036290	Phenylalanine zipper superfamily	-
anno1.g10469.t1	37ff4fac6d257b02807386ad024585c3	825	Gene3D	G3DSA:6.10.140.110	-	495	555	9.8E-9	T	29-06-2026	IPR036290	Phenylalanine zipper superfamily	-
anno1.g10469.t1	37ff4fac6d257b02807386ad024585c3	825	Gene3D	G3DSA:6.10.140.110	-	130	190	3.7E-7	T	29-06-2026	IPR036290	Phenylalanine zipper superfamily	-
anno1.g10469.t1	37ff4fac6d257b02807386ad024585c3	825	Gene3D	G3DSA:6.10.140.110	-	568	626	2.5E-10	T	29-06-2026	IPR036290	Phenylalanine zipper superfamily	-
anno1.g10469.t1	37ff4fac6d257b02807386ad024585c3	825	SUPERFAMILY	SSF82185	Histone H3 K4-specific methyltransferase SET7/9 N-terminal domain	712	795	1.31E-21	T	29-06-2026	-	-	-
anno1.g10469.t1	37ff4fac6d257b02807386ad024585c3	825	PANTHER	PTHR43215	RADIAL SPOKE HEAD 1 HOMOLOG	539	798	4.1E-21	T	29-06-2026	-	-	-
anno1.g10470.t1	49fe579defbfe1a2e3a439edc7aff7c8	103	Pfam	PF00153	Mitochondrial carrier protein	41	80	0.19	T	29-06-2026	IPR018108	Mitochondrial carrier protein, transmembrane region	-
anno1.g10470.t1	49fe579defbfe1a2e3a439edc7aff7c8	103	MobiDBLite	mobidb-lite	consensus disorder prediction	1	42	-	T	29-06-2026	-	-	-
anno1.g10470.t1	49fe579defbfe1a2e3a439edc7aff7c8	103	MobiDBLite	mobidb-lite	consensus disorder prediction	20	42	-	T	29-06-2026	-	-	-
anno1.g10470.t1	49fe579defbfe1a2e3a439edc7aff7c8	103	SUPERFAMILY	SSF103506	Mitochondrial carrier	45	78	5.62E-5	T	29-06-2026	IPR023395	Mitochondrial carrier protein domain superfamily	-
anno1.g10471.t1	fa0e32848701e839cbf8977444f2074b	272	PRINTS	PR00127	Clp protease catalytic subunit P signature	125	145	9.6E-50	T	29-06-2026	IPR001907	ATP-dependent Clp protease proteolytic subunit	GO:0004176(InterPro)|GO:0004252(InterPro)|GO:0006508(InterPro)
anno1.g10471.t1	fa0e32848701e839cbf8977444f2074b	272	PRINTS	PR00127	Clp protease catalytic subunit P signature	156	173	9.6E-50	T	29-06-2026	IPR001907	ATP-dependent Clp protease proteolytic subunit	GO:0004176(InterPro)|GO:0004252(InterPro)|GO:0006508(InterPro)
anno1.g10471.t1	fa0e32848701e839cbf8977444f2074b	272	PRINTS	PR00127	Clp protease catalytic subunit P signature	234	253	9.6E-50	T	29-06-2026	IPR001907	ATP-dependent Clp protease proteolytic subunit	GO:0004176(InterPro)|GO:0004252(InterPro)|GO:0006508(InterPro)
anno1.g10471.t1	fa0e32848701e839cbf8977444f2074b	272	PRINTS	PR00127	Clp protease catalytic subunit P signature	85	100	9.6E-50	T	29-06-2026	IPR001907	ATP-dependent Clp protease proteolytic subunit	GO:0004176(InterPro)|GO:0004252(InterPro)|GO:0006508(InterPro)
anno1.g10471.t1	fa0e32848701e839cbf8977444f2074b	272	PRINTS	PR00127	Clp protease catalytic subunit P signature	177	196	9.6E-50	T	29-06-2026	IPR001907	ATP-dependent Clp protease proteolytic subunit	GO:0004176(InterPro)|GO:0004252(InterPro)|GO:0006508(InterPro)
anno1.g10471.t1	fa0e32848701e839cbf8977444f2074b	272	Pfam	PF00574	Clp protease	84	258	2.4E-77	T	29-06-2026	IPR023562	Clp protease proteolytic subunit /Translocation-enhancing protein TepA	-
anno1.g10471.t1	fa0e32848701e839cbf8977444f2074b	272	NCBIfam	NF001368	ATP-dependent Clp protease proteolytic subunit	82	260	6.7E-85	T	29-06-2026	-	-	-
anno1.g10471.t1	fa0e32848701e839cbf8977444f2074b	272	CDD	cd07017	S14_ClpP_2	85	255	3.55783E-112	T	29-06-2026	IPR001907	ATP-dependent Clp protease proteolytic subunit	GO:0004176(InterPro)|GO:0004252(InterPro)|GO:0006508(InterPro)
anno1.g10471.t1	fa0e32848701e839cbf8977444f2074b	272	FunFam	G3DSA:3.90.226.10:FF:000001	ATP-dependent Clp protease proteolytic subunit	71	260	6.4E-87	T	29-06-2026	-	-	-
anno1.g10471.t1	fa0e32848701e839cbf8977444f2074b	272	SUPERFAMILY	SSF52096	ClpP/crotonase	83	258	3.81E-68	T	29-06-2026	IPR029045	ClpP/crotonase-like domain superfamily	-
anno1.g10471.t1	fa0e32848701e839cbf8977444f2074b	272	Gene3D	G3DSA:3.90.226.10	-	71	262	7.5E-80	T	29-06-2026	-	-	-
anno1.g10471.t1	fa0e32848701e839cbf8977444f2074b	272	ProSitePatterns	PS00381	Endopeptidase Clp serine active site.	156	167	-	T	29-06-2026	IPR018215	ClpP, Ser active site	-
anno1.g10471.t1	fa0e32848701e839cbf8977444f2074b	272	Hamap	MF_00444	ATP-dependent Clp protease proteolytic subunit [clpP].	73	259	41.075645	T	29-06-2026	IPR001907	ATP-dependent Clp protease proteolytic subunit	GO:0004176(InterPro)|GO:0004252(InterPro)|GO:0006508(InterPro)
anno1.g10471.t1	fa0e32848701e839cbf8977444f2074b	272	PANTHER	PTHR10381	ATP-DEPENDENT CLP PROTEASE PROTEOLYTIC SUBUNIT	53	259	6.4E-90	T	29-06-2026	IPR023562	Clp protease proteolytic subunit /Translocation-enhancing protein TepA	GO:0004176(PANTHER)|GO:0004252(PANTHER)|GO:0006515(PANTHER)|GO:0009368(PANTHER)|GO:0051117(PANTHER)
anno1.g10471.t1	fa0e32848701e839cbf8977444f2074b	272	MobiDBLite	mobidb-lite	consensus disorder prediction	56	67	-	T	29-06-2026	-	-	-
anno1.g10471.t1	fa0e32848701e839cbf8977444f2074b	272	MobiDBLite	mobidb-lite	consensus disorder prediction	43	71	-	T	29-06-2026	-	-	-
anno1.g10471.t1	fa0e32848701e839cbf8977444f2074b	272	NCBIfam	NF009205	ATP-dependent Clp protease proteolytic subunit	80	259	2.9E-73	T	29-06-2026	-	-	-
anno1.g10471.t1	fa0e32848701e839cbf8977444f2074b	272	ProSitePatterns	PS00382	Endopeptidase Clp histidine active site.	178	191	-	T	29-06-2026	IPR033135	ClpP, histidine active site	-
anno1.g10472.t1	b02069ee925a5ca0abc1a4361214e29b	349	Pfam	PF03151	Triose-phosphate Transporter family	62	342	7.5E-14	T	29-06-2026	IPR004853	Sugar phosphate transporter domain	-
anno1.g10472.t1	b02069ee925a5ca0abc1a4361214e29b	349	PANTHER	PTHR11132	SOLUTE CARRIER FAMILY 35	53	345	5.4E-43	T	29-06-2026	IPR050186	Triose Phosphate/Phosphate Translocator	-
anno1.g10473.t1	6e2d1959fae364578be9397d67a4e7a1	125	PANTHER	PTHR30327	UNCHARACTERIZED PROTEIN YQGE	20	104	5.2E-9	T	29-06-2026	IPR003774	AlgH-like	GO:0005829(PANTHER)
anno1.g10473.t1	6e2d1959fae364578be9397d67a4e7a1	125	Gene3D	G3DSA:3.40.1740.10	-	6	111	1.3E-16	T	29-06-2026	-	-	-
anno1.g10473.t1	6e2d1959fae364578be9397d67a4e7a1	125	SUPERFAMILY	SSF143456	VC0467-like	14	102	5.89E-15	T	29-06-2026	-	-	-
anno1.g10473.t1	6e2d1959fae364578be9397d67a4e7a1	125	MobiDBLite	mobidb-lite	consensus disorder prediction	103	125	-	T	29-06-2026	-	-	-
anno1.g10473.t1	6e2d1959fae364578be9397d67a4e7a1	125	Pfam	PF02622	AlgH-like	20	102	3.8E-11	T	29-06-2026	IPR003774	AlgH-like	-
anno1.g10475.t1	c0416b9cae524a01a101c10d0e6c42c7	1659	Gene3D	G3DSA:3.20.20.70	Aldolase class I	621	1349	0.0	T	29-06-2026	IPR013785	Aldolase-type TIM barrel	-
anno1.g10475.t1	c0416b9cae524a01a101c10d0e6c42c7	1659	NCBIfam	NF008730	glutamate synthase large subunit	286	1643	0.0	T	29-06-2026	-	-	-
anno1.g10475.t1	c0416b9cae524a01a101c10d0e6c42c7	1659	CDD	cd00713	GltS	89	564	0.0	T	29-06-2026	-	-	-
anno1.g10475.t1	c0416b9cae524a01a101c10d0e6c42c7	1659	CDD	cd00982	gltB_C	1387	1640	2.22504E-123	T	29-06-2026	IPR002489	Glutamate synthase, alpha subunit, C-terminal	GO:0016491(InterPro)
anno1.g10475.t1	c0416b9cae524a01a101c10d0e6c42c7	1659	FunFam	G3DSA:3.20.20.70:FF:000084	Ferredoxin-dependent glutamate synthase, chloroplastic	932	1348	3.2E-215	T	29-06-2026	-	-	-
anno1.g10475.t1	c0416b9cae524a01a101c10d0e6c42c7	1659	Gene3D	G3DSA:2.160.20.60	-	1367	1647	2.3E-99	T	29-06-2026	IPR036485	Glutamate synthase, alpha subunit, C-terminal domain superfamily	GO:0016491(InterPro)
anno1.g10475.t1	c0416b9cae524a01a101c10d0e6c42c7	1659	CDD	cd02808	GltS_FMN	977	1347	8.47174E-162	T	29-06-2026	IPR002932	Glutamate synthase domain	GO:0006537(InterPro)|GO:0015930(InterPro)|GO:0016638(InterPro)
anno1.g10475.t1	c0416b9cae524a01a101c10d0e6c42c7	1659	Pfam	PF00310	Glutamine amidotransferases class-II	399	569	9.0E-63	T	29-06-2026	IPR017932	Glutamine amidotransferase type 2 domain	-
anno1.g10475.t1	c0416b9cae524a01a101c10d0e6c42c7	1659	Pfam	PF00310	Glutamine amidotransferases class-II	285	371	6.0E-40	T	29-06-2026	IPR017932	Glutamine amidotransferase type 2 domain	-
anno1.g10475.t1	c0416b9cae524a01a101c10d0e6c42c7	1659	Pfam	PF00310	Glutamine amidotransferases class-II	89	245	1.3E-35	T	29-06-2026	IPR017932	Glutamine amidotransferase type 2 domain	-
anno1.g10475.t1	c0416b9cae524a01a101c10d0e6c42c7	1659	Gene3D	G3DSA:3.20.20.70	Aldolase class I	573	937	0.0	T	29-06-2026	IPR013785	Aldolase-type TIM barrel	-
anno1.g10475.t1	c0416b9cae524a01a101c10d0e6c42c7	1659	SUPERFAMILY	SSF69336	Alpha subunit of glutamate synthase, C-terminal domain	1403	1646	6.67E-77	T	29-06-2026	IPR036485	Glutamate synthase, alpha subunit, C-terminal domain superfamily	GO:0016491(InterPro)
anno1.g10475.t1	c0416b9cae524a01a101c10d0e6c42c7	1659	Pfam	PF04898	Glutamate synthase central domain	596	887	2.0E-97	T	29-06-2026	IPR006982	Glutamate synthase, central-N	GO:0015930(InterPro)
anno1.g10475.t1	c0416b9cae524a01a101c10d0e6c42c7	1659	ProSiteProfiles	PS51278	Glutamine amidotransferase type 2 domain profile.	89	546	19.619606	T	29-06-2026	IPR017932	Glutamine amidotransferase type 2 domain	-
anno1.g10475.t1	c0416b9cae524a01a101c10d0e6c42c7	1659	SUPERFAMILY	SSF56235	N-terminal nucleophile aminohydrolases (Ntn hydrolases)	89	572	8.83E-126	T	29-06-2026	IPR029055	Nucleophile aminohydrolases, N-terminal	-
anno1.g10475.t1	c0416b9cae524a01a101c10d0e6c42c7	1659	Gene3D	G3DSA:3.60.20.10	Glutamine Phosphoribosylpyrophosphate, subunit 1, domain 1	89	683	0.0	T	29-06-2026	IPR029055	Nucleophile aminohydrolases, N-terminal	-
anno1.g10475.t1	c0416b9cae524a01a101c10d0e6c42c7	1659	PANTHER	PTHR11938	FAD NADPH DEHYDROGENASE/OXIDOREDUCTASE	85	1633	0.0	T	29-06-2026	IPR050711	Electron transfer and nitrogen metabolism enzyme	GO:0006537(PANTHER)|GO:0015930(PANTHER)|GO:0016491(PANTHER)|GO:0019676(PANTHER)
anno1.g10475.t1	c0416b9cae524a01a101c10d0e6c42c7	1659	Pfam	PF01645	Conserved region in glutamate synthase	945	1332	8.8E-142	T	29-06-2026	IPR002932	Glutamate synthase domain	GO:0006537(InterPro)|GO:0015930(InterPro)|GO:0016638(InterPro)
anno1.g10475.t1	c0416b9cae524a01a101c10d0e6c42c7	1659	Pfam	PF01493	GXGXG motif	1401	1640	2.3E-88	T	29-06-2026	IPR002489	Glutamate synthase, alpha subunit, C-terminal	GO:0016491(InterPro)
anno1.g10475.t1	c0416b9cae524a01a101c10d0e6c42c7	1659	SUPERFAMILY	SSF51395	FMN-linked oxidoreductases	590	1372	1.19E-245	T	29-06-2026	-	-	-
anno1.g10476.t1	cc0680ff34b9104f0f04a6cd5c704c9e	157	SUPERFAMILY	SSF57829	Zn-binding ribosomal proteins	100	151	1.23E-16	T	29-06-2026	IPR011332	Zinc-binding ribosomal protein	GO:0006412(InterPro)
anno1.g10476.t1	cc0680ff34b9104f0f04a6cd5c704c9e	157	Pfam	PF00240	Ubiquitin family	3	74	1.7E-29	T	29-06-2026	IPR000626	Ubiquitin-like domain	GO:0005515(InterPro)
anno1.g10476.t1	cc0680ff34b9104f0f04a6cd5c704c9e	157	SMART	SM01402	Ribosomal_S27_2	102	145	3.0E-19	T	29-06-2026	IPR002906	Small ribosomal subunit protein eS31	GO:0003735(InterPro)|GO:0005840(InterPro)|GO:0006412(InterPro)
anno1.g10476.t1	cc0680ff34b9104f0f04a6cd5c704c9e	157	ProSiteProfiles	PS50053	Ubiquitin domain profile.	1	76	31.192469	T	29-06-2026	IPR000626	Ubiquitin-like domain	GO:0005515(InterPro)
anno1.g10476.t1	cc0680ff34b9104f0f04a6cd5c704c9e	157	Pfam	PF01599	Ribosomal protein S27a	103	147	1.1E-17	T	29-06-2026	IPR002906	Small ribosomal subunit protein eS31	GO:0003735(InterPro)|GO:0005840(InterPro)|GO:0006412(InterPro)
anno1.g10476.t1	cc0680ff34b9104f0f04a6cd5c704c9e	157	PANTHER	PTHR10666	UBIQUITIN	1	86	3.3E-46	T	29-06-2026	IPR050158	Ubiquitin and ubiquitin-like	-
anno1.g10476.t1	cc0680ff34b9104f0f04a6cd5c704c9e	157	FunFam	G3DSA:3.10.20.90:FF:000008	Ubiquitin-40S ribosomal protein S27a	1	79	2.4E-52	T	29-06-2026	-	-	-
anno1.g10476.t1	cc0680ff34b9104f0f04a6cd5c704c9e	157	PRINTS	PR00348	Ubiquitin signature	53	74	3.6E-38	T	29-06-2026	IPR019956	Ubiquitin domain	-
anno1.g10476.t1	cc0680ff34b9104f0f04a6cd5c704c9e	157	PRINTS	PR00348	Ubiquitin signature	32	52	3.6E-38	T	29-06-2026	IPR019956	Ubiquitin domain	-
anno1.g10476.t1	cc0680ff34b9104f0f04a6cd5c704c9e	157	PRINTS	PR00348	Ubiquitin signature	11	31	3.6E-38	T	29-06-2026	IPR019956	Ubiquitin domain	-
anno1.g10476.t1	cc0680ff34b9104f0f04a6cd5c704c9e	157	Gene3D	G3DSA:6.20.50.150	-	80	149	6.8E-30	T	29-06-2026	IPR038582	Small ribosomal subunit protein eS31 eukaryotic superfamily	-
anno1.g10476.t1	cc0680ff34b9104f0f04a6cd5c704c9e	157	SMART	SM00213	ubq_7	1	72	2.4E-36	T	29-06-2026	IPR000626	Ubiquitin-like domain	GO:0005515(InterPro)
anno1.g10476.t1	cc0680ff34b9104f0f04a6cd5c704c9e	157	SUPERFAMILY	SSF54236	Ubiquitin-like	1	95	1.79E-36	T	29-06-2026	IPR029071	Ubiquitin-like domain superfamily	-
anno1.g10476.t1	cc0680ff34b9104f0f04a6cd5c704c9e	157	CDD	cd01803	Ubl_ubiquitin	1	76	7.35563E-56	T	29-06-2026	-	-	-
anno1.g10476.t1	cc0680ff34b9104f0f04a6cd5c704c9e	157	Gene3D	G3DSA:3.10.20.90	-	1	79	2.8E-46	T	29-06-2026	-	-	-
anno1.g10476.t1	cc0680ff34b9104f0f04a6cd5c704c9e	157	ProSitePatterns	PS00299	Ubiquitin domain signature.	27	52	-	T	29-06-2026	IPR019954	Ubiquitin conserved site	-
anno1.g10477.t1	4759851c9c4b975e789bf63c92d3934e	155	FunFam	G3DSA:1.10.10.10:FF:000118	40S ribosomal protein S19	6	147	6.1E-59	T	29-06-2026	-	-	-
anno1.g10477.t1	4759851c9c4b975e789bf63c92d3934e	155	PANTHER	PTHR11710	40S RIBOSOMAL PROTEIN S19	8	150	6.1E-49	T	29-06-2026	IPR001266	Small ribosomal subunit protein eS19	GO:0000028(PANTHER)|GO:0003723(PANTHER)|GO:0003735(PANTHER)|GO:0003735(InterPro)|GO:0005840(InterPro)|GO:0006412(InterPro)|GO:0022627(PANTHER)
anno1.g10477.t1	4759851c9c4b975e789bf63c92d3934e	155	Gene3D	G3DSA:1.10.10.10	-	2	148	2.1E-65	T	29-06-2026	IPR036388	Winged helix-like DNA-binding domain superfamily	-
anno1.g10477.t1	4759851c9c4b975e789bf63c92d3934e	155	Pfam	PF01090	Ribosomal protein S19e	10	144	1.1E-52	T	29-06-2026	IPR001266	Small ribosomal subunit protein eS19	GO:0003735(InterPro)|GO:0005840(InterPro)|GO:0006412(InterPro)
anno1.g10477.t1	4759851c9c4b975e789bf63c92d3934e	155	SUPERFAMILY	SSF46785	Winged helix DNA-binding domain	9	153	2.45E-55	T	29-06-2026	IPR036390	Winged helix DNA-binding domain superfamily	-
anno1.g10477.t1	4759851c9c4b975e789bf63c92d3934e	155	SMART	SM01413	Ribosomal_S19e_2	10	146	2.3E-82	T	29-06-2026	IPR001266	Small ribosomal subunit protein eS19	GO:0003735(InterPro)|GO:0005840(InterPro)|GO:0006412(InterPro)
anno1.g10478.t1	6fae732bcd49eada39a8036a188704e0	99	ProSitePatterns	PS00143	Insulinase family, zinc-binding region signature.	45	68	-	T	29-06-2026	IPR001431	Peptidase M16, zinc-binding site	GO:0004222(InterPro)|GO:0006508(InterPro)
anno1.g10478.t1	6fae732bcd49eada39a8036a188704e0	99	PANTHER	PTHR11851	METALLOPROTEASE	15	96	9.4E-13	T	29-06-2026	IPR050361	Mitochondrial Processing Peptidase/Ubiquinol-cytochrome c Reductase Complex	-
anno1.g10478.t1	6fae732bcd49eada39a8036a188704e0	99	Pfam	PF00675	Insulinase (Peptidase family M16)	30	96	2.7E-14	T	29-06-2026	IPR011765	Peptidase M16, N-terminal	-
anno1.g10478.t1	6fae732bcd49eada39a8036a188704e0	99	Gene3D	G3DSA:3.30.830.10	-	3	98	2.2E-23	T	29-06-2026	-	-	-
anno1.g10478.t1	6fae732bcd49eada39a8036a188704e0	99	SUPERFAMILY	SSF63411	LuxS/MPP-like metallohydrolase	8	96	6.25E-18	T	29-06-2026	IPR011249	Metalloenzyme, LuxS/M16 peptidase-like	GO:0046872(InterPro)
anno1.g10479.t1	05a279c8a05e3b76010e7c89f52e117f	106	MobiDBLite	mobidb-lite	consensus disorder prediction	1	106	-	T	29-06-2026	-	-	-
anno1.g10479.t1	05a279c8a05e3b76010e7c89f52e117f	106	MobiDBLite	mobidb-lite	consensus disorder prediction	15	25	-	T	29-06-2026	-	-	-
anno1.g10479.t1	05a279c8a05e3b76010e7c89f52e117f	106	MobiDBLite	mobidb-lite	consensus disorder prediction	1	13	-	T	29-06-2026	-	-	-
anno1.g10479.t1	05a279c8a05e3b76010e7c89f52e117f	106	MobiDBLite	mobidb-lite	consensus disorder prediction	91	106	-	T	29-06-2026	-	-	-
anno1.g1048.t1	d498f184c747b0f3b67d674c187274db	563	SUPERFAMILY	SSF53649	Alkaline phosphatase-like	27	501	1.89E-89	T	29-06-2026	IPR017850	Alkaline-phosphatase-like, core domain superfamily	-
anno1.g1048.t1	d498f184c747b0f3b67d674c187274db	563	Pfam	PF00884	Sulfatase	29	358	1.6E-40	T	29-06-2026	IPR000917	Sulfatase, N-terminal	-
anno1.g1048.t1	d498f184c747b0f3b67d674c187274db	563	Gene3D	G3DSA:3.40.720.10	Alkaline Phosphatase, subunit A	29	393	6.4E-122	T	29-06-2026	IPR017850	Alkaline-phosphatase-like, core domain superfamily	-
anno1.g1048.t1	d498f184c747b0f3b67d674c187274db	563	PANTHER	PTHR10342	ARYLSULFATASE	9	510	4.8E-126	T	29-06-2026	IPR047115	Arylsulfatase B	GO:0008484(InterPro)
anno1.g1048.t1	d498f184c747b0f3b67d674c187274db	563	ProSitePatterns	PS00149	Sulfatases signature 2.	130	140	-	T	29-06-2026	IPR024607	Sulfatase, conserved site	-
anno1.g1048.t1	d498f184c747b0f3b67d674c187274db	563	CDD	cd16029	4-S	29	475	4.19241E-150	T	29-06-2026	-	-	-
anno1.g1048.t1	d498f184c747b0f3b67d674c187274db	563	MobiDBLite	mobidb-lite	consensus disorder prediction	552	563	-	T	29-06-2026	-	-	-
anno1.g1048.t1	d498f184c747b0f3b67d674c187274db	563	MobiDBLite	mobidb-lite	consensus disorder prediction	542	563	-	T	29-06-2026	-	-	-
anno1.g1048.t1	d498f184c747b0f3b67d674c187274db	563	Gene3D	G3DSA:3.30.1120.10	-	394	481	6.4E-122	T	29-06-2026	-	-	-
anno1.g10480.t1	dafcc6771aab5a13fce772ada276462a	662	Pfam	PF04577	Glycosyltransferase 61	358	581	6.4E-9	T	29-06-2026	IPR049625	Glycosyltransferase 61, catalytic domain	GO:0016757(InterPro)
anno1.g10481.t1	7a52d53b74c5cac4fcdb5dcfa9f21483	1253	Pfam	PF00852	Glycosyltransferase family 10 (fucosyltransferase) C-term	1063	1199	1.4E-10	T	29-06-2026	IPR055270	Fucosyltransferase, C-terminal	-
anno1.g10481.t1	7a52d53b74c5cac4fcdb5dcfa9f21483	1253	SUPERFAMILY	SSF53756	UDP-Glycosyltransferase/glycogen phosphorylase	1050	1205	1.1E-31	T	29-06-2026	-	-	-
anno1.g10481.t1	7a52d53b74c5cac4fcdb5dcfa9f21483	1253	Gene3D	G3DSA:3.40.50.11660	-	1030	1217	1.7E-30	T	29-06-2026	IPR038577	GT10-like, C-terminal domain superfamily	-
anno1.g10481.t1	7a52d53b74c5cac4fcdb5dcfa9f21483	1253	Gene3D	G3DSA:3.40.50.2000	Glycogen Phosphorylase B;	632	667	3.7E-19	T	29-06-2026	-	-	-
anno1.g10481.t1	7a52d53b74c5cac4fcdb5dcfa9f21483	1253	Gene3D	G3DSA:3.40.50.2000	Glycogen Phosphorylase B;	668	818	3.7E-19	T	29-06-2026	-	-	-
anno1.g10481.t1	7a52d53b74c5cac4fcdb5dcfa9f21483	1253	PANTHER	PTHR11929	ALPHA- 1,3 -FUCOSYLTRANSFERASE	1060	1201	4.7E-21	T	29-06-2026	IPR001503	Glycosyl transferase family 10	GO:0008417(InterPro)|GO:0009101(InterPro)|GO:0016020(InterPro)|GO:0036065(PANTHER)|GO:0046920(PANTHER)
anno1.g10481.t1	7a52d53b74c5cac4fcdb5dcfa9f21483	1253	SUPERFAMILY	SSF53756	UDP-Glycosyltransferase/glycogen phosphorylase	631	875	3.24E-22	T	29-06-2026	-	-	-
anno1.g10481.t1	7a52d53b74c5cac4fcdb5dcfa9f21483	1253	Pfam	PF13692	Glycosyl transferases group 1	693	839	6.1E-8	T	29-06-2026	-	-	-
anno1.g10481.t1	7a52d53b74c5cac4fcdb5dcfa9f21483	1253	CDD	cd03801	GT4_PimA-like	571	875	5.22702E-19	T	29-06-2026	-	-	-
anno1.g10482.t1	7ba29b79b29688d4489051e723cbbea1	1394	ProSiteProfiles	PS50103	Zinc finger C3H1-type profile.	341	369	13.957461	T	29-06-2026	IPR000571	Zinc finger, CCCH-type	GO:0046872(InterPro)
anno1.g10482.t1	7ba29b79b29688d4489051e723cbbea1	1394	MobiDBLite	mobidb-lite	consensus disorder prediction	366	406	-	T	29-06-2026	-	-	-
anno1.g10482.t1	7ba29b79b29688d4489051e723cbbea1	1394	MobiDBLite	mobidb-lite	consensus disorder prediction	14	23	-	T	29-06-2026	-	-	-
anno1.g10482.t1	7ba29b79b29688d4489051e723cbbea1	1394	MobiDBLite	mobidb-lite	consensus disorder prediction	439	519	-	T	29-06-2026	-	-	-
anno1.g10482.t1	7ba29b79b29688d4489051e723cbbea1	1394	MobiDBLite	mobidb-lite	consensus disorder prediction	898	970	-	T	29-06-2026	-	-	-
anno1.g10482.t1	7ba29b79b29688d4489051e723cbbea1	1394	MobiDBLite	mobidb-lite	consensus disorder prediction	446	456	-	T	29-06-2026	-	-	-
anno1.g10482.t1	7ba29b79b29688d4489051e723cbbea1	1394	MobiDBLite	mobidb-lite	consensus disorder prediction	661	695	-	T	29-06-2026	-	-	-
anno1.g10482.t1	7ba29b79b29688d4489051e723cbbea1	1394	MobiDBLite	mobidb-lite	consensus disorder prediction	866	881	-	T	29-06-2026	-	-	-
anno1.g10482.t1	7ba29b79b29688d4489051e723cbbea1	1394	MobiDBLite	mobidb-lite	consensus disorder prediction	112	302	-	T	29-06-2026	-	-	-
anno1.g10482.t1	7ba29b79b29688d4489051e723cbbea1	1394	MobiDBLite	mobidb-lite	consensus disorder prediction	685	694	-	T	29-06-2026	-	-	-
anno1.g10482.t1	7ba29b79b29688d4489051e723cbbea1	1394	MobiDBLite	mobidb-lite	consensus disorder prediction	40	105	-	T	29-06-2026	-	-	-
anno1.g10482.t1	7ba29b79b29688d4489051e723cbbea1	1394	MobiDBLite	mobidb-lite	consensus disorder prediction	761	772	-	T	29-06-2026	-	-	-
anno1.g10482.t1	7ba29b79b29688d4489051e723cbbea1	1394	MobiDBLite	mobidb-lite	consensus disorder prediction	1102	1121	-	T	29-06-2026	-	-	-
anno1.g10482.t1	7ba29b79b29688d4489051e723cbbea1	1394	MobiDBLite	mobidb-lite	consensus disorder prediction	804	838	-	T	29-06-2026	-	-	-
anno1.g10482.t1	7ba29b79b29688d4489051e723cbbea1	1394	MobiDBLite	mobidb-lite	consensus disorder prediction	1	13	-	T	29-06-2026	-	-	-
anno1.g10482.t1	7ba29b79b29688d4489051e723cbbea1	1394	MobiDBLite	mobidb-lite	consensus disorder prediction	309	321	-	T	29-06-2026	-	-	-
anno1.g10482.t1	7ba29b79b29688d4489051e723cbbea1	1394	MobiDBLite	mobidb-lite	consensus disorder prediction	1100	1141	-	T	29-06-2026	-	-	-
anno1.g10482.t1	7ba29b79b29688d4489051e723cbbea1	1394	MobiDBLite	mobidb-lite	consensus disorder prediction	754	1066	-	T	29-06-2026	-	-	-
anno1.g10482.t1	7ba29b79b29688d4489051e723cbbea1	1394	MobiDBLite	mobidb-lite	consensus disorder prediction	467	502	-	T	29-06-2026	-	-	-
anno1.g10482.t1	7ba29b79b29688d4489051e723cbbea1	1394	MobiDBLite	mobidb-lite	consensus disorder prediction	1	340	-	T	29-06-2026	-	-	-
anno1.g10482.t1	7ba29b79b29688d4489051e723cbbea1	1394	MobiDBLite	mobidb-lite	consensus disorder prediction	773	795	-	T	29-06-2026	-	-	-
anno1.g10482.t1	7ba29b79b29688d4489051e723cbbea1	1394	MobiDBLite	mobidb-lite	consensus disorder prediction	1027	1037	-	T	29-06-2026	-	-	-
anno1.g10482.t1	7ba29b79b29688d4489051e723cbbea1	1394	MobiDBLite	mobidb-lite	consensus disorder prediction	839	851	-	T	29-06-2026	-	-	-
anno1.g10482.t1	7ba29b79b29688d4489051e723cbbea1	1394	PANTHER	PTHR23340	ARGININE/SERINE RICH SPLICING FACTOR SF4/14	1201	1394	4.6E-71	T	29-06-2026	IPR040169	SURP and G-patch domain-containing protein 1/2	GO:0003723(PANTHER)|GO:0005654(PANTHER)
anno1.g10482.t1	7ba29b79b29688d4489051e723cbbea1	1394	SMART	SM00443	G-patch_5	1309	1356	9.8E-6	T	29-06-2026	IPR000467	G-patch domain	GO:0003676(InterPro)
anno1.g10482.t1	7ba29b79b29688d4489051e723cbbea1	1394	Pfam	PF00642	Zinc finger C-x8-C-x5-C-x3-H type (and similar)	343	368	0.065	T	29-06-2026	IPR000571	Zinc finger, CCCH-type	GO:0046872(InterPro)
anno1.g10482.t1	7ba29b79b29688d4489051e723cbbea1	1394	Pfam	PF01585	G-patch domain	1312	1344	0.0014	T	29-06-2026	IPR000467	G-patch domain	GO:0003676(InterPro)
anno1.g10482.t1	7ba29b79b29688d4489051e723cbbea1	1394	Coils	Coil	Coil	1151	1178	-	T	29-06-2026	-	-	-
anno1.g10482.t1	7ba29b79b29688d4489051e723cbbea1	1394	ProSiteProfiles	PS50174	G-patch domain profile.	1311	1358	13.553195	T	29-06-2026	IPR000467	G-patch domain	GO:0003676(InterPro)
anno1.g10482.t1	7ba29b79b29688d4489051e723cbbea1	1394	Pfam	PF01805	Surp module	608	656	0.011	T	29-06-2026	IPR000061	SWAP/Surp	GO:0003723(InterPro)|GO:0006396(InterPro)
anno1.g10482.t1	7ba29b79b29688d4489051e723cbbea1	1394	SUPERFAMILY	SSF109905	Surp module (SWAP domain)	607	656	1.96E-6	T	29-06-2026	IPR035967	SWAP/Surp superfamily	GO:0003723(InterPro)|GO:0006396(InterPro)
anno1.g10482.t1	7ba29b79b29688d4489051e723cbbea1	1394	SMART	SM00356	c3hfinal6	341	368	0.0046	T	29-06-2026	IPR000571	Zinc finger, CCCH-type	GO:0046872(InterPro)
anno1.g10482.t1	7ba29b79b29688d4489051e723cbbea1	1394	Coils	Coil	Coil	464	494	-	T	29-06-2026	-	-	-
anno1.g10483.t2	a78c544473d03c2cc27a041ef22ee51e	562	SUPERFAMILY	SSF50729	PH domain-like	108	217	1.33E-6	T	29-06-2026	-	-	-
anno1.g10483.t2	a78c544473d03c2cc27a041ef22ee51e	562	SMART	SM00220	serkin_6	221	474	3.1E-67	T	29-06-2026	IPR000719	Protein kinase domain	GO:0004672(InterPro)|GO:0005524(InterPro)|GO:0006468(InterPro)
anno1.g10483.t2	a78c544473d03c2cc27a041ef22ee51e	562	CDD	cd05123	STKc_AGC	227	474	2.44817E-80	T	29-06-2026	IPR045270	Serine/Threonine Kinase AGC, catalytic domain	GO:0004674(InterPro)|GO:0005524(InterPro)
anno1.g10483.t2	a78c544473d03c2cc27a041ef22ee51e	562	ProSitePatterns	PS00108	Serine/Threonine protein kinases active-site signature.	335	347	-	T	29-06-2026	IPR008271	Serine/threonine-protein kinase, active site	GO:0004672(InterPro)|GO:0006468(InterPro)
anno1.g10483.t2	a78c544473d03c2cc27a041ef22ee51e	562	ProSitePatterns	PS00107	Protein kinases ATP-binding region signature.	227	248	-	T	29-06-2026	IPR017441	Protein kinase, ATP binding site	GO:0005524(InterPro)
anno1.g10483.t2	a78c544473d03c2cc27a041ef22ee51e	562	SUPERFAMILY	SSF56112	Protein kinase-like (PK-like)	211	484	6.7E-66	T	29-06-2026	IPR011009	Protein kinase-like domain superfamily	-
anno1.g10483.t2	a78c544473d03c2cc27a041ef22ee51e	562	Gene3D	G3DSA:3.30.200.20	Phosphorylase Kinase; domain 1	219	521	1.2E-80	T	29-06-2026	-	-	-
anno1.g10483.t2	a78c544473d03c2cc27a041ef22ee51e	562	Pfam	PF00069	Protein kinase domain	223	460	1.1E-49	T	29-06-2026	IPR000719	Protein kinase domain	GO:0004672(InterPro)|GO:0005524(InterPro)|GO:0006468(InterPro)
anno1.g10483.t2	a78c544473d03c2cc27a041ef22ee51e	562	Gene3D	G3DSA:1.10.510.10	Transferase(Phosphotransferase) domain 1	297	494	1.2E-80	T	29-06-2026	-	-	-
anno1.g10483.t2	a78c544473d03c2cc27a041ef22ee51e	562	SMART	SM00233	PH_update	107	216	0.0032	T	29-06-2026	IPR001849	Pleckstrin homology domain	-
anno1.g10483.t2	a78c544473d03c2cc27a041ef22ee51e	562	MobiDBLite	mobidb-lite	consensus disorder prediction	1	56	-	T	29-06-2026	-	-	-
anno1.g10483.t2	a78c544473d03c2cc27a041ef22ee51e	562	MobiDBLite	mobidb-lite	consensus disorder prediction	17	29	-	T	29-06-2026	-	-	-
anno1.g10483.t2	a78c544473d03c2cc27a041ef22ee51e	562	PANTHER	PTHR24351	RIBOSOMAL PROTEIN S6 KINASE	101	520	2.2E-74	T	29-06-2026	-	-	-
anno1.g10483.t2	a78c544473d03c2cc27a041ef22ee51e	562	ProSiteProfiles	PS50011	Protein kinase domain profile.	221	474	40.937023	T	29-06-2026	IPR000719	Protein kinase domain	GO:0004672(InterPro)|GO:0005524(InterPro)|GO:0006468(InterPro)
anno1.g10484.t2	382f4de3b7f72bfa0e4120457fe0d8b6	246	ProSiteProfiles	PS50865	Zinc finger MYND-type profile.	65	102	12.14712	T	29-06-2026	IPR002893	Zinc finger, MYND-type	-
anno1.g10484.t2	382f4de3b7f72bfa0e4120457fe0d8b6	246	SUPERFAMILY	SSF144232	HIT/MYND zinc finger-like	63	105	8.02E-13	T	29-06-2026	-	-	-
anno1.g10484.t2	382f4de3b7f72bfa0e4120457fe0d8b6	246	Gene3D	G3DSA:6.10.140.2220	-	48	108	3.0E-14	T	29-06-2026	-	-	-
anno1.g10484.t2	382f4de3b7f72bfa0e4120457fe0d8b6	246	Pfam	PF01753	MYND finger	65	102	3.7E-8	T	29-06-2026	IPR002893	Zinc finger, MYND-type	-
anno1.g10484.t2	382f4de3b7f72bfa0e4120457fe0d8b6	246	ProSitePatterns	PS01360	Zinc finger MYND-type signature.	65	102	-	T	29-06-2026	IPR002893	Zinc finger, MYND-type	-
anno1.g10485.t1	5f5898b2a41acbdc75be7860be26b9f4	555	Gene3D	G3DSA:3.40.395.10	Adenoviral Proteinase; Chain A	186	479	2.2E-7	T	29-06-2026	-	-	-
anno1.g10485.t1	5f5898b2a41acbdc75be7860be26b9f4	555	MobiDBLite	mobidb-lite	consensus disorder prediction	530	555	-	T	29-06-2026	-	-	-
anno1.g10485.t1	5f5898b2a41acbdc75be7860be26b9f4	555	MobiDBLite	mobidb-lite	consensus disorder prediction	329	345	-	T	29-06-2026	-	-	-
anno1.g10485.t1	5f5898b2a41acbdc75be7860be26b9f4	555	MobiDBLite	mobidb-lite	consensus disorder prediction	109	128	-	T	29-06-2026	-	-	-
anno1.g10485.t1	5f5898b2a41acbdc75be7860be26b9f4	555	MobiDBLite	mobidb-lite	consensus disorder prediction	485	505	-	T	29-06-2026	-	-	-
anno1.g10485.t1	5f5898b2a41acbdc75be7860be26b9f4	555	MobiDBLite	mobidb-lite	consensus disorder prediction	109	118	-	T	29-06-2026	-	-	-
anno1.g10485.t1	5f5898b2a41acbdc75be7860be26b9f4	555	MobiDBLite	mobidb-lite	consensus disorder prediction	253	278	-	T	29-06-2026	-	-	-
anno1.g10485.t1	5f5898b2a41acbdc75be7860be26b9f4	555	MobiDBLite	mobidb-lite	consensus disorder prediction	119	128	-	T	29-06-2026	-	-	-
anno1.g10485.t1	5f5898b2a41acbdc75be7860be26b9f4	555	MobiDBLite	mobidb-lite	consensus disorder prediction	321	345	-	T	29-06-2026	-	-	-
anno1.g10485.t1	5f5898b2a41acbdc75be7860be26b9f4	555	MobiDBLite	mobidb-lite	consensus disorder prediction	1	76	-	T	29-06-2026	-	-	-
anno1.g10485.t1	5f5898b2a41acbdc75be7860be26b9f4	555	SUPERFAMILY	SSF54001	Cysteine proteinases	200	477	3.68E-6	T	29-06-2026	IPR038765	Papain-like cysteine peptidase superfamily	-
anno1.g10487.t1	8372e0f5de19f239bc14b3385347337d	305	CDD	cd07812	SRPBCC	34	152	0.00244397	T	29-06-2026	-	-	-
anno1.g10488.t1	026395a8fa54e919c19e8c5a106ef9ce	476	MobiDBLite	mobidb-lite	consensus disorder prediction	457	476	-	T	29-06-2026	-	-	-
anno1.g10488.t1	026395a8fa54e919c19e8c5a106ef9ce	476	MobiDBLite	mobidb-lite	consensus disorder prediction	57	75	-	T	29-06-2026	-	-	-
anno1.g10488.t1	026395a8fa54e919c19e8c5a106ef9ce	476	MobiDBLite	mobidb-lite	consensus disorder prediction	11	30	-	T	29-06-2026	-	-	-
anno1.g10488.t1	026395a8fa54e919c19e8c5a106ef9ce	476	MobiDBLite	mobidb-lite	consensus disorder prediction	453	476	-	T	29-06-2026	-	-	-
anno1.g10488.t1	026395a8fa54e919c19e8c5a106ef9ce	476	MobiDBLite	mobidb-lite	consensus disorder prediction	236	250	-	T	29-06-2026	-	-	-
anno1.g10488.t1	026395a8fa54e919c19e8c5a106ef9ce	476	MobiDBLite	mobidb-lite	consensus disorder prediction	40	56	-	T	29-06-2026	-	-	-
anno1.g10488.t1	026395a8fa54e919c19e8c5a106ef9ce	476	MobiDBLite	mobidb-lite	consensus disorder prediction	1	10	-	T	29-06-2026	-	-	-
anno1.g10488.t1	026395a8fa54e919c19e8c5a106ef9ce	476	MobiDBLite	mobidb-lite	consensus disorder prediction	1	254	-	T	29-06-2026	-	-	-
anno1.g10488.t1	026395a8fa54e919c19e8c5a106ef9ce	476	MobiDBLite	mobidb-lite	consensus disorder prediction	199	214	-	T	29-06-2026	-	-	-
anno1.g10488.t1	026395a8fa54e919c19e8c5a106ef9ce	476	Coils	Coil	Coil	349	376	-	T	29-06-2026	-	-	-
anno1.g10488.t1	026395a8fa54e919c19e8c5a106ef9ce	476	Coils	Coil	Coil	384	404	-	T	29-06-2026	-	-	-
anno1.g10488.t1	026395a8fa54e919c19e8c5a106ef9ce	476	Coils	Coil	Coil	419	439	-	T	29-06-2026	-	-	-
anno1.g10489.t1	9600de82f3327d0d8ecb61380adec603	723	SUPERFAMILY	SSF51905	FAD/NAD(P)-binding domain	41	303	1.33E-41	T	29-06-2026	IPR036188	FAD/NAD(P)-binding domain superfamily	-
anno1.g10489.t1	9600de82f3327d0d8ecb61380adec603	723	Coils	Coil	Coil	567	587	-	T	29-06-2026	-	-	-
anno1.g10489.t1	9600de82f3327d0d8ecb61380adec603	723	Gene3D	G3DSA:1.10.150.570	-	623	678	9.6E-17	T	29-06-2026	IPR044920	tRNA uridine 5-carboxymethylaminomethyl modification enzyme, C-terminal subdomain superfamily	-
anno1.g10489.t1	9600de82f3327d0d8ecb61380adec603	723	FunFam	G3DSA:3.50.50.60:FF:000082	protein MTO1 homolog, mitochondrial isoform X1	34	261	4.7E-89	T	29-06-2026	-	-	-
anno1.g10489.t1	9600de82f3327d0d8ecb61380adec603	723	SMART	SM01228	GIDA_assoc_3_2	600	673	7.8E-23	T	29-06-2026	IPR047001	tRNA uridine 5-carboxymethylaminomethyl modification enzyme, C-terminal subdomain	-
anno1.g10489.t1	9600de82f3327d0d8ecb61380adec603	723	Pfam	PF13932	tRNA modifying enzyme MnmG/GidA C-terminal helical bundle	612	689	6.3E-15	T	29-06-2026	IPR026904	tRNA uridine 5-carboxymethylaminomethyl modification enzyme MnmG, C-terminal	-
anno1.g10489.t1	9600de82f3327d0d8ecb61380adec603	723	PRINTS	PR00411	Pyridine nucleotide disulphide reductase class-I signature	42	64	3.4E-5	T	29-06-2026	-	-	-
anno1.g10489.t1	9600de82f3327d0d8ecb61380adec603	723	PRINTS	PR00411	Pyridine nucleotide disulphide reductase class-I signature	186	195	3.4E-5	T	29-06-2026	-	-	-
anno1.g10489.t1	9600de82f3327d0d8ecb61380adec603	723	Gene3D	G3DSA:3.50.50.60	-	352	503	1.9E-57	T	29-06-2026	IPR036188	FAD/NAD(P)-binding domain superfamily	-
anno1.g10489.t1	9600de82f3327d0d8ecb61380adec603	723	Gene3D	G3DSA:3.50.50.60	-	34	310	3.2E-89	T	29-06-2026	IPR036188	FAD/NAD(P)-binding domain superfamily	-
anno1.g10489.t1	9600de82f3327d0d8ecb61380adec603	723	Pfam	PF01134	Glucose inhibited division protein A	42	443	2.4E-138	T	29-06-2026	IPR040131	MnmG, N-terminal domain	-
anno1.g10489.t1	9600de82f3327d0d8ecb61380adec603	723	NCBIfam	TIGR00136	tRNA uridine-5-carboxymethylaminomethyl(34) synthesis enzyme MnmG	42	677	2.9E-209	T	29-06-2026	IPR004416	tRNA uridine 5-carboxymethylaminomethyl modification enzyme MnmG	GO:0002098(InterPro)
anno1.g10489.t1	9600de82f3327d0d8ecb61380adec603	723	PANTHER	PTHR11806	GLUCOSE INHIBITED DIVISION PROTEIN A	40	682	2.3E-227	T	29-06-2026	IPR002218	tRNA uridine 5-carboxymethylaminomethyl modification enzyme MnmG-related	GO:0002098(PANTHER)|GO:0008033(InterPro)|GO:0030488(PANTHER)|GO:0050660(PANTHER)|GO:0050660(InterPro)
anno1.g10489.t1	9600de82f3327d0d8ecb61380adec603	723	Hamap	MF_00129	tRNA uridine 5-carboxymethylaminomethyl modification enzyme MnmG [mnmG].	39	680	35.940483	T	29-06-2026	IPR004416	tRNA uridine 5-carboxymethylaminomethyl modification enzyme MnmG	GO:0002098(InterPro)
anno1.g10489.t1	9600de82f3327d0d8ecb61380adec603	723	FunFam	G3DSA:3.50.50.60:FF:000002	tRNA uridine 5-carboxymethylaminomethyl modification enzyme MnmG	340	503	4.6E-76	T	29-06-2026	-	-	-
anno1.g10489.t1	9600de82f3327d0d8ecb61380adec603	723	MobiDBLite	mobidb-lite	consensus disorder prediction	695	723	-	T	29-06-2026	-	-	-
anno1.g10489.t1	9600de82f3327d0d8ecb61380adec603	723	MobiDBLite	mobidb-lite	consensus disorder prediction	695	707	-	T	29-06-2026	-	-	-
anno1.g1049.t1	1e46f9ac23cfc24b457a1b723de1e1d9	916	ProSitePatterns	PS00915	Phosphatidylinositol 3- and 4-kinases signature 1.	657	671	-	T	29-06-2026	IPR018936	Phosphatidylinositol 3-/4-kinase, conserved site	GO:0016301(InterPro)
anno1.g1049.t1	1e46f9ac23cfc24b457a1b723de1e1d9	916	Pfam	PF00169	PH domain	230	324	4.4E-8	T	29-06-2026	IPR001849	Pleckstrin homology domain	-
anno1.g1049.t1	1e46f9ac23cfc24b457a1b723de1e1d9	916	CDD	cd00821	PH	230	320	2.73429E-9	T	29-06-2026	-	-	-
anno1.g1049.t1	1e46f9ac23cfc24b457a1b723de1e1d9	916	Gene3D	G3DSA:1.10.1070.11	-	717	914	9.4E-50	T	29-06-2026	IPR036940	Phosphatidylinositol 3-/4-kinase, catalytic domain superfamily	-
anno1.g1049.t1	1e46f9ac23cfc24b457a1b723de1e1d9	916	ProSitePatterns	PS00916	Phosphatidylinositol 3- and 4-kinases signature 2.	752	772	-	T	29-06-2026	IPR018936	Phosphatidylinositol 3-/4-kinase, conserved site	GO:0016301(InterPro)
anno1.g1049.t1	1e46f9ac23cfc24b457a1b723de1e1d9	916	MobiDBLite	mobidb-lite	consensus disorder prediction	582	591	-	T	29-06-2026	-	-	-
anno1.g1049.t1	1e46f9ac23cfc24b457a1b723de1e1d9	916	MobiDBLite	mobidb-lite	consensus disorder prediction	581	600	-	T	29-06-2026	-	-	-
anno1.g1049.t1	1e46f9ac23cfc24b457a1b723de1e1d9	916	MobiDBLite	mobidb-lite	consensus disorder prediction	479	536	-	T	29-06-2026	-	-	-
anno1.g1049.t1	1e46f9ac23cfc24b457a1b723de1e1d9	916	MobiDBLite	mobidb-lite	consensus disorder prediction	519	533	-	T	29-06-2026	-	-	-
anno1.g1049.t1	1e46f9ac23cfc24b457a1b723de1e1d9	916	SMART	SM00233	PH_update	228	327	9.2E-13	T	29-06-2026	IPR001849	Pleckstrin homology domain	-
anno1.g1049.t1	1e46f9ac23cfc24b457a1b723de1e1d9	916	FunFam	G3DSA:1.10.1070.11:FF:000016	PIK1p Phosphatidylinositol 4-kinase	716	914	1.5E-61	T	29-06-2026	-	-	-
anno1.g1049.t1	1e46f9ac23cfc24b457a1b723de1e1d9	916	PANTHER	PTHR10048	PHOSPHATIDYLINOSITOL KINASE	607	914	1.9E-94	T	29-06-2026	IPR015433	Phosphatidylinositol 3-/4-kinase	GO:0004430(PANTHER)|GO:0005737(PANTHER)|GO:0016020(PANTHER)|GO:0046854(PANTHER)|GO:0046854(InterPro)|GO:0048015(PANTHER)|GO:0052742(PANTHER)
anno1.g1049.t1	1e46f9ac23cfc24b457a1b723de1e1d9	916	SMART	SM00146	pi3k_hr1_6	654	913	1.0E-64	T	29-06-2026	IPR000403	Phosphatidylinositol 3-/4-kinase, catalytic domain	-
anno1.g1049.t1	1e46f9ac23cfc24b457a1b723de1e1d9	916	Gene3D	G3DSA:3.30.1010.10	-	620	707	1.0E-17	T	29-06-2026	-	-	-
anno1.g1049.t1	1e46f9ac23cfc24b457a1b723de1e1d9	916	ProSiteProfiles	PS50290	Phosphatidylinositol 3- and 4-kinases catalytic domain profile.	629	899	54.808979	T	29-06-2026	IPR000403	Phosphatidylinositol 3-/4-kinase, catalytic domain	-
anno1.g1049.t1	1e46f9ac23cfc24b457a1b723de1e1d9	916	ProSiteProfiles	PS50003	PH domain profile.	227	325	11.8033	T	29-06-2026	IPR001849	Pleckstrin homology domain	-
anno1.g1049.t1	1e46f9ac23cfc24b457a1b723de1e1d9	916	SUPERFAMILY	SSF50729	PH domain-like	219	329	1.89E-16	T	29-06-2026	-	-	-
anno1.g1049.t1	1e46f9ac23cfc24b457a1b723de1e1d9	916	Pfam	PF00454	Phosphatidylinositol 3- and 4-kinase	655	854	5.1E-33	T	29-06-2026	IPR000403	Phosphatidylinositol 3-/4-kinase, catalytic domain	-
anno1.g1049.t1	1e46f9ac23cfc24b457a1b723de1e1d9	916	Gene3D	G3DSA:2.30.29.30	-	226	326	9.8E-15	T	29-06-2026	IPR011993	PH-like domain superfamily	-
anno1.g1049.t1	1e46f9ac23cfc24b457a1b723de1e1d9	916	SUPERFAMILY	SSF56112	Protein kinase-like (PK-like)	354	908	5.41E-63	T	29-06-2026	IPR011009	Protein kinase-like domain superfamily	-
anno1.g10490.t1	b816ed2f5ce30d19a8f2b5438b427f69	599	MobiDBLite	mobidb-lite	consensus disorder prediction	1	32	-	T	29-06-2026	-	-	-
anno1.g10490.t1	b816ed2f5ce30d19a8f2b5438b427f69	599	Gene3D	G3DSA:3.40.720.10	Alkaline Phosphatase, subunit A	79	448	9.5E-122	T	29-06-2026	IPR017850	Alkaline-phosphatase-like, core domain superfamily	-
anno1.g10490.t1	b816ed2f5ce30d19a8f2b5438b427f69	599	Gene3D	G3DSA:3.30.1120.10	-	449	547	9.5E-122	T	29-06-2026	-	-	-
anno1.g10490.t1	b816ed2f5ce30d19a8f2b5438b427f69	599	Pfam	PF00884	Sulfatase	79	415	1.8E-42	T	29-06-2026	IPR000917	Sulfatase, N-terminal	-
anno1.g10490.t1	b816ed2f5ce30d19a8f2b5438b427f69	599	SUPERFAMILY	SSF53649	Alkaline phosphatase-like	78	554	2.51E-89	T	29-06-2026	IPR017850	Alkaline-phosphatase-like, core domain superfamily	-
anno1.g10490.t1	b816ed2f5ce30d19a8f2b5438b427f69	599	PANTHER	PTHR10342	ARYLSULFATASE	56	555	2.1E-125	T	29-06-2026	IPR047115	Arylsulfatase B	GO:0008484(InterPro)
anno1.g10490.t1	b816ed2f5ce30d19a8f2b5438b427f69	599	CDD	cd16029	4-S	79	482	1.39429E-141	T	29-06-2026	-	-	-
anno1.g10491.t1	359141a12c8d41527af34a0301086941	409	SMART	SM01083	Cir_N_3	12	48	3.1E-5	T	29-06-2026	IPR019339	CBF1-interacting co-repressor CIR, N-terminal domain	-
anno1.g10491.t1	359141a12c8d41527af34a0301086941	409	MobiDBLite	mobidb-lite	consensus disorder prediction	32	56	-	T	29-06-2026	-	-	-
anno1.g10491.t1	359141a12c8d41527af34a0301086941	409	MobiDBLite	mobidb-lite	consensus disorder prediction	102	111	-	T	29-06-2026	-	-	-
anno1.g10491.t1	359141a12c8d41527af34a0301086941	409	MobiDBLite	mobidb-lite	consensus disorder prediction	116	127	-	T	29-06-2026	-	-	-
anno1.g10491.t1	359141a12c8d41527af34a0301086941	409	MobiDBLite	mobidb-lite	consensus disorder prediction	256	267	-	T	29-06-2026	-	-	-
anno1.g10491.t1	359141a12c8d41527af34a0301086941	409	MobiDBLite	mobidb-lite	consensus disorder prediction	32	127	-	T	29-06-2026	-	-	-
anno1.g10491.t1	359141a12c8d41527af34a0301086941	409	MobiDBLite	mobidb-lite	consensus disorder prediction	224	355	-	T	29-06-2026	-	-	-
anno1.g10491.t1	359141a12c8d41527af34a0301086941	409	MobiDBLite	mobidb-lite	consensus disorder prediction	235	245	-	T	29-06-2026	-	-	-
anno1.g10491.t1	359141a12c8d41527af34a0301086941	409	MobiDBLite	mobidb-lite	consensus disorder prediction	75	87	-	T	29-06-2026	-	-	-
anno1.g10491.t1	359141a12c8d41527af34a0301086941	409	MobiDBLite	mobidb-lite	consensus disorder prediction	381	409	-	T	29-06-2026	-	-	-
anno1.g10491.t1	359141a12c8d41527af34a0301086941	409	MobiDBLite	mobidb-lite	consensus disorder prediction	292	330	-	T	29-06-2026	-	-	-
anno1.g10491.t1	359141a12c8d41527af34a0301086941	409	Coils	Coil	Coil	145	165	-	T	29-06-2026	-	-	-
anno1.g10491.t1	359141a12c8d41527af34a0301086941	409	PANTHER	PTHR22093	LEUKOCYTE RECEPTOR CLUSTER LRC MEMBER 1	1	409	3.1E-38	T	29-06-2026	IPR039875	Leukocyte receptor cluster member 1-like	-
anno1.g10491.t1	359141a12c8d41527af34a0301086941	409	Coils	Coil	Coil	23	57	-	T	29-06-2026	-	-	-
anno1.g10492.t1	03c2c87dab78a40b9ccfc1bda46ebaf2	1510	ProSiteProfiles	PS51192	Superfamilies 1 and 2 helicase ATP-binding type-1 domain profile.	715	880	17.293188	T	29-06-2026	IPR014001	Helicase superfamily 1/2, ATP-binding domain	-
anno1.g10492.t1	03c2c87dab78a40b9ccfc1bda46ebaf2	1510	ProSiteProfiles	PS50908	RWD domain profile.	517	621	14.614578	T	29-06-2026	IPR006575	RWD domain	GO:0005515(InterPro)
anno1.g10492.t1	03c2c87dab78a40b9ccfc1bda46ebaf2	1510	Gene3D	G3DSA:3.40.50.300	-	957	1112	3.9E-46	T	29-06-2026	IPR027417	P-loop containing nucleoside triphosphate hydrolase	-
anno1.g10492.t1	03c2c87dab78a40b9ccfc1bda46ebaf2	1510	CDD	cd18791	SF2_C_RHA	894	1102	3.12602E-61	T	29-06-2026	-	-	-
anno1.g10492.t1	03c2c87dab78a40b9ccfc1bda46ebaf2	1510	FunFam	G3DSA:1.20.120.1080:FF:000002	Putative ATP-dependent RNA helicase DHX36	1137	1243	1.7E-30	T	29-06-2026	-	-	-
anno1.g10492.t1	03c2c87dab78a40b9ccfc1bda46ebaf2	1510	SUPERFAMILY	SSF52540	P-loop containing nucleoside triphosphate hydrolases	712	1233	1.83E-63	T	29-06-2026	IPR027417	P-loop containing nucleoside triphosphate hydrolase	-
anno1.g10492.t1	03c2c87dab78a40b9ccfc1bda46ebaf2	1510	MobiDBLite	mobidb-lite	consensus disorder prediction	50	61	-	T	29-06-2026	-	-	-
anno1.g10492.t1	03c2c87dab78a40b9ccfc1bda46ebaf2	1510	MobiDBLite	mobidb-lite	consensus disorder prediction	624	684	-	T	29-06-2026	-	-	-
anno1.g10492.t1	03c2c87dab78a40b9ccfc1bda46ebaf2	1510	MobiDBLite	mobidb-lite	consensus disorder prediction	490	509	-	T	29-06-2026	-	-	-
anno1.g10492.t1	03c2c87dab78a40b9ccfc1bda46ebaf2	1510	MobiDBLite	mobidb-lite	consensus disorder prediction	657	670	-	T	29-06-2026	-	-	-
anno1.g10492.t1	03c2c87dab78a40b9ccfc1bda46ebaf2	1510	MobiDBLite	mobidb-lite	consensus disorder prediction	1362	1386	-	T	29-06-2026	-	-	-
anno1.g10492.t1	03c2c87dab78a40b9ccfc1bda46ebaf2	1510	MobiDBLite	mobidb-lite	consensus disorder prediction	97	116	-	T	29-06-2026	-	-	-
anno1.g10492.t1	03c2c87dab78a40b9ccfc1bda46ebaf2	1510	MobiDBLite	mobidb-lite	consensus disorder prediction	637	656	-	T	29-06-2026	-	-	-
anno1.g10492.t1	03c2c87dab78a40b9ccfc1bda46ebaf2	1510	MobiDBLite	mobidb-lite	consensus disorder prediction	274	300	-	T	29-06-2026	-	-	-
anno1.g10492.t1	03c2c87dab78a40b9ccfc1bda46ebaf2	1510	MobiDBLite	mobidb-lite	consensus disorder prediction	1	86	-	T	29-06-2026	-	-	-
anno1.g10492.t1	03c2c87dab78a40b9ccfc1bda46ebaf2	1510	MobiDBLite	mobidb-lite	consensus disorder prediction	913	933	-	T	29-06-2026	-	-	-
anno1.g10492.t1	03c2c87dab78a40b9ccfc1bda46ebaf2	1510	MobiDBLite	mobidb-lite	consensus disorder prediction	276	292	-	T	29-06-2026	-	-	-
anno1.g10492.t1	03c2c87dab78a40b9ccfc1bda46ebaf2	1510	MobiDBLite	mobidb-lite	consensus disorder prediction	913	942	-	T	29-06-2026	-	-	-
anno1.g10492.t1	03c2c87dab78a40b9ccfc1bda46ebaf2	1510	MobiDBLite	mobidb-lite	consensus disorder prediction	28	49	-	T	29-06-2026	-	-	-
anno1.g10492.t1	03c2c87dab78a40b9ccfc1bda46ebaf2	1510	Pfam	PF21010	Helicase associated domain (HA2), ratchet-like	1190	1252	2.1E-9	T	29-06-2026	-	-	-
anno1.g10492.t1	03c2c87dab78a40b9ccfc1bda46ebaf2	1510	Gene3D	G3DSA:3.10.110.10	Ubiquitin Conjugating Enzyme	508	628	1.2E-7	T	29-06-2026	IPR016135	Ubiquitin-conjugating enzyme/RWD-like	-
anno1.g10492.t1	03c2c87dab78a40b9ccfc1bda46ebaf2	1510	Pfam	PF00270	DEAD/DEAH box helicase	713	863	2.3E-5	T	29-06-2026	IPR011545	DEAD/DEAH-box helicase domain	GO:0003676(InterPro)|GO:0005524(InterPro)
anno1.g10492.t1	03c2c87dab78a40b9ccfc1bda46ebaf2	1510	CDD	cd17917	DEXHc_RHA-like	721	889	1.69277E-72	T	29-06-2026	-	-	-
anno1.g10492.t1	03c2c87dab78a40b9ccfc1bda46ebaf2	1510	SMART	SM00847	ha2_5	1157	1253	2.6E-20	T	29-06-2026	IPR007502	Helicase-associated domain	-
anno1.g10492.t1	03c2c87dab78a40b9ccfc1bda46ebaf2	1510	SMART	SM00591	RWD2001b	517	621	2.0E-5	T	29-06-2026	IPR006575	RWD domain	GO:0005515(InterPro)
anno1.g10492.t1	03c2c87dab78a40b9ccfc1bda46ebaf2	1510	Gene3D	G3DSA:3.40.50.300	-	682	892	8.4E-76	T	29-06-2026	IPR027417	P-loop containing nucleoside triphosphate hydrolase	-
anno1.g10492.t1	03c2c87dab78a40b9ccfc1bda46ebaf2	1510	Gene3D	G3DSA:1.20.120.1080	-	1137	1242	1.5E-24	T	29-06-2026	-	-	-
anno1.g10492.t1	03c2c87dab78a40b9ccfc1bda46ebaf2	1510	Pfam	PF26026	C-terminal domain in RNA helicases	1450	1503	3.0E-11	T	29-06-2026	IPR059023	RNA helicase, C-terminal domain	-
anno1.g10492.t1	03c2c87dab78a40b9ccfc1bda46ebaf2	1510	SUPERFAMILY	SSF54495	UBC-like	515	626	3.57E-7	T	29-06-2026	IPR016135	Ubiquitin-conjugating enzyme/RWD-like	-
anno1.g10492.t1	03c2c87dab78a40b9ccfc1bda46ebaf2	1510	PANTHER	PTHR18934	ATP-DEPENDENT RNA HELICASE	696	1440	1.6E-177	T	29-06-2026	-	-	GO:0003723(PANTHER)|GO:0004386(PANTHER)|GO:0005622(PANTHER)
anno1.g10492.t1	03c2c87dab78a40b9ccfc1bda46ebaf2	1510	Pfam	PF00271	Helicase conserved C-terminal domain	977	1094	1.6E-10	T	29-06-2026	IPR001650	Helicase, C-terminal domain-like	-
anno1.g10492.t1	03c2c87dab78a40b9ccfc1bda46ebaf2	1510	SMART	SM00487	ultradead3	700	899	1.1E-20	T	29-06-2026	IPR014001	Helicase superfamily 1/2, ATP-binding domain	-
anno1.g10492.t1	03c2c87dab78a40b9ccfc1bda46ebaf2	1510	SMART	SM00490	helicmild6	995	1095	6.7E-17	T	29-06-2026	IPR001650	Helicase, C-terminal domain-like	-
anno1.g10492.t1	03c2c87dab78a40b9ccfc1bda46ebaf2	1510	Pfam	PF05773	RWD domain	515	617	6.5E-4	T	29-06-2026	IPR006575	RWD domain	GO:0005515(InterPro)
anno1.g10492.t1	03c2c87dab78a40b9ccfc1bda46ebaf2	1510	SUPERFAMILY	SSF54768	dsRNA-binding domain-like	88	166	2.51E-5	T	29-06-2026	-	-	-
anno1.g10492.t1	03c2c87dab78a40b9ccfc1bda46ebaf2	1510	ProSiteProfiles	PS51194	Superfamilies 1 and 2 helicase C-terminal domain profile.	968	1135	15.782114	T	29-06-2026	IPR001650	Helicase, C-terminal domain-like	-
anno1.g10492.t1	03c2c87dab78a40b9ccfc1bda46ebaf2	1510	Pfam	PF07717	Oligonucleotide/oligosaccharide-binding (OB)-fold	1313	1441	9.4E-15	T	29-06-2026	IPR011709	DEAD-box helicase, OB fold	-
anno1.g10492.t1	03c2c87dab78a40b9ccfc1bda46ebaf2	1510	Coils	Coil	Coil	273	293	-	T	29-06-2026	-	-	-
anno1.g10493.t1	07ca6324471de6e0cbc729cc1b0e228d	1737	MobiDBLite	mobidb-lite	consensus disorder prediction	705	738	-	T	29-06-2026	-	-	-
anno1.g10493.t1	07ca6324471de6e0cbc729cc1b0e228d	1737	MobiDBLite	mobidb-lite	consensus disorder prediction	1376	1402	-	T	29-06-2026	-	-	-
anno1.g10493.t1	07ca6324471de6e0cbc729cc1b0e228d	1737	MobiDBLite	mobidb-lite	consensus disorder prediction	605	637	-	T	29-06-2026	-	-	-
anno1.g10493.t1	07ca6324471de6e0cbc729cc1b0e228d	1737	MobiDBLite	mobidb-lite	consensus disorder prediction	312	336	-	T	29-06-2026	-	-	-
anno1.g10493.t1	07ca6324471de6e0cbc729cc1b0e228d	1737	MobiDBLite	mobidb-lite	consensus disorder prediction	1082	1092	-	T	29-06-2026	-	-	-
anno1.g10493.t1	07ca6324471de6e0cbc729cc1b0e228d	1737	MobiDBLite	mobidb-lite	consensus disorder prediction	1310	1324	-	T	29-06-2026	-	-	-
anno1.g10493.t1	07ca6324471de6e0cbc729cc1b0e228d	1737	MobiDBLite	mobidb-lite	consensus disorder prediction	1414	1429	-	T	29-06-2026	-	-	-
anno1.g10493.t1	07ca6324471de6e0cbc729cc1b0e228d	1737	MobiDBLite	mobidb-lite	consensus disorder prediction	1057	1068	-	T	29-06-2026	-	-	-
anno1.g10493.t1	07ca6324471de6e0cbc729cc1b0e228d	1737	MobiDBLite	mobidb-lite	consensus disorder prediction	894	912	-	T	29-06-2026	-	-	-
anno1.g10493.t1	07ca6324471de6e0cbc729cc1b0e228d	1737	MobiDBLite	mobidb-lite	consensus disorder prediction	1292	1302	-	T	29-06-2026	-	-	-
anno1.g10493.t1	07ca6324471de6e0cbc729cc1b0e228d	1737	MobiDBLite	mobidb-lite	consensus disorder prediction	988	998	-	T	29-06-2026	-	-	-
anno1.g10493.t1	07ca6324471de6e0cbc729cc1b0e228d	1737	MobiDBLite	mobidb-lite	consensus disorder prediction	312	325	-	T	29-06-2026	-	-	-
anno1.g10493.t1	07ca6324471de6e0cbc729cc1b0e228d	1737	MobiDBLite	mobidb-lite	consensus disorder prediction	1004	1017	-	T	29-06-2026	-	-	-
anno1.g10493.t1	07ca6324471de6e0cbc729cc1b0e228d	1737	MobiDBLite	mobidb-lite	consensus disorder prediction	796	809	-	T	29-06-2026	-	-	-
anno1.g10493.t1	07ca6324471de6e0cbc729cc1b0e228d	1737	MobiDBLite	mobidb-lite	consensus disorder prediction	616	635	-	T	29-06-2026	-	-	-
anno1.g10493.t1	07ca6324471de6e0cbc729cc1b0e228d	1737	MobiDBLite	mobidb-lite	consensus disorder prediction	789	1137	-	T	29-06-2026	-	-	-
anno1.g10493.t1	07ca6324471de6e0cbc729cc1b0e228d	1737	MobiDBLite	mobidb-lite	consensus disorder prediction	1165	1451	-	T	29-06-2026	-	-	-
anno1.g10493.t1	07ca6324471de6e0cbc729cc1b0e228d	1737	Gene3D	G3DSA:3.20.90.10	Tubby Protein; Chain A	1500	1736	1.0E-56	T	29-06-2026	IPR025659	Tubby-like, C-terminal	-
anno1.g10493.t1	07ca6324471de6e0cbc729cc1b0e228d	1737	PANTHER	PTHR16517	TUBBY-RELATED	1499	1735	5.5E-44	T	29-06-2026	-	-	-
anno1.g10493.t1	07ca6324471de6e0cbc729cc1b0e228d	1737	PRINTS	PR01573	Tubby superfamily signature	1720	1737	5.0E-22	T	29-06-2026	IPR000007	Tubby, C-terminal	-
anno1.g10493.t1	07ca6324471de6e0cbc729cc1b0e228d	1737	PRINTS	PR01573	Tubby superfamily signature	1679	1695	5.0E-22	T	29-06-2026	IPR000007	Tubby, C-terminal	-
anno1.g10493.t1	07ca6324471de6e0cbc729cc1b0e228d	1737	PRINTS	PR01573	Tubby superfamily signature	1573	1597	5.0E-22	T	29-06-2026	IPR000007	Tubby, C-terminal	-
anno1.g10493.t1	07ca6324471de6e0cbc729cc1b0e228d	1737	PRINTS	PR01573	Tubby superfamily signature	1699	1718	5.0E-22	T	29-06-2026	IPR000007	Tubby, C-terminal	-
anno1.g10493.t1	07ca6324471de6e0cbc729cc1b0e228d	1737	ProSitePatterns	PS01200	Tub family signature 1.	1679	1692	-	T	29-06-2026	IPR018066	Tubby, C-terminal, conserved site	-
anno1.g10493.t1	07ca6324471de6e0cbc729cc1b0e228d	1737	SUPERFAMILY	SSF54518	Tubby C-terminal domain-like	1508	1736	2.88E-42	T	29-06-2026	IPR025659	Tubby-like, C-terminal	-
anno1.g10493.t1	07ca6324471de6e0cbc729cc1b0e228d	1737	Pfam	PF01167	Tub family	1506	1736	4.6E-48	T	29-06-2026	IPR000007	Tubby, C-terminal	-
anno1.g10495.t1	e84ad86c287cec580bc886ba882a463a	377	SMART	SM00744	ringv_2	6	56	1.2E-11	T	29-06-2026	IPR011016	Zinc finger, RING-CH-type	GO:0008270(InterPro)
anno1.g10495.t1	e84ad86c287cec580bc886ba882a463a	377	MobiDBLite	mobidb-lite	consensus disorder prediction	294	320	-	T	29-06-2026	-	-	-
anno1.g10495.t1	e84ad86c287cec580bc886ba882a463a	377	MobiDBLite	mobidb-lite	consensus disorder prediction	295	306	-	T	29-06-2026	-	-	-
anno1.g10495.t1	e84ad86c287cec580bc886ba882a463a	377	Pfam	PF12906	RING-variant domain	7	55	5.8E-5	T	29-06-2026	IPR011016	Zinc finger, RING-CH-type	GO:0008270(InterPro)
anno1.g10495.t1	e84ad86c287cec580bc886ba882a463a	377	CDD	cd16495	RING_CH-C4HC3_MARCH	7	56	4.3637E-13	T	29-06-2026	-	-	-
anno1.g10495.t1	e84ad86c287cec580bc886ba882a463a	377	PANTHER	PTHR46347	RING/FYVE/PHD ZINC FINGER SUPERFAMILY PROTEIN	3	294	6.2E-49	T	29-06-2026	-	-	-
anno1.g10495.t1	e84ad86c287cec580bc886ba882a463a	377	SUPERFAMILY	SSF57850	RING/U-box	3	60	3.3E-11	T	29-06-2026	-	-	-
anno1.g10495.t1	e84ad86c287cec580bc886ba882a463a	377	ProSiteProfiles	PS51292	Zinc finger RING-CH-type profile.	1	62	18.736826	T	29-06-2026	IPR011016	Zinc finger, RING-CH-type	GO:0008270(InterPro)
anno1.g10495.t1	e84ad86c287cec580bc886ba882a463a	377	Gene3D	G3DSA:3.30.40.10	Zinc/RING finger domain, C3HC4 (zinc finger)	1	70	9.2E-15	T	29-06-2026	IPR013083	Zinc finger, RING/FYVE/PHD-type	-
anno1.g10496.t1	98fe799aa33d7beb8763d11be1a4f045	262	PANTHER	PTHR37332	EXPRESSED PROTEIN	15	252	3.7E-29	T	29-06-2026	-	-	-
anno1.g10496.t1	98fe799aa33d7beb8763d11be1a4f045	262	MobiDBLite	mobidb-lite	consensus disorder prediction	1	26	-	T	29-06-2026	-	-	-
anno1.g10497.t1	46b87bdbc46f94ba380f9a9b8051344e	1195	Coils	Coil	Coil	832	866	-	T	29-06-2026	-	-	-
anno1.g10497.t1	46b87bdbc46f94ba380f9a9b8051344e	1195	PANTHER	PTHR32215	CILIA- AND FLAGELLA-ASSOCIATED PROTEIN 57	2	911	1.9E-50	T	29-06-2026	IPR052993	Cilia- and flagella-associated protein 57	-
anno1.g10497.t1	46b87bdbc46f94ba380f9a9b8051344e	1195	Coils	Coil	Coil	786	813	-	T	29-06-2026	-	-	-
anno1.g10497.t1	46b87bdbc46f94ba380f9a9b8051344e	1195	Coils	Coil	Coil	385	405	-	T	29-06-2026	-	-	-
anno1.g10497.t1	46b87bdbc46f94ba380f9a9b8051344e	1195	ProSiteProfiles	PS50082	Trp-Asp (WD) repeats profile.	1	25	10.241105	T	29-06-2026	IPR001680	WD40 repeat	GO:0005515(InterPro)
anno1.g10497.t1	46b87bdbc46f94ba380f9a9b8051344e	1195	SUPERFAMILY	SSF63829	Calcium-dependent phosphotriesterase	2	350	2.16E-6	T	29-06-2026	-	-	-
anno1.g10497.t1	46b87bdbc46f94ba380f9a9b8051344e	1195	Coils	Coil	Coil	685	712	-	T	29-06-2026	-	-	-
anno1.g10497.t1	46b87bdbc46f94ba380f9a9b8051344e	1195	Pfam	PF00400	WD domain, G-beta repeat	2	25	19.0	T	29-06-2026	IPR001680	WD40 repeat	GO:0005515(InterPro)
anno1.g10497.t1	46b87bdbc46f94ba380f9a9b8051344e	1195	Coils	Coil	Coil	1049	1069	-	T	29-06-2026	-	-	-
anno1.g10497.t1	46b87bdbc46f94ba380f9a9b8051344e	1195	ProSiteProfiles	PS50294	Trp-Asp (WD) repeats circular profile.	1	25	8.623787	T	29-06-2026	-	-	-
anno1.g10497.t1	46b87bdbc46f94ba380f9a9b8051344e	1195	Coils	Coil	Coil	483	517	-	T	29-06-2026	-	-	-
anno1.g10497.t1	46b87bdbc46f94ba380f9a9b8051344e	1195	Coils	Coil	Coil	566	642	-	T	29-06-2026	-	-	-
anno1.g10497.t1	46b87bdbc46f94ba380f9a9b8051344e	1195	MobiDBLite	mobidb-lite	consensus disorder prediction	1142	1151	-	T	29-06-2026	-	-	-
anno1.g10497.t1	46b87bdbc46f94ba380f9a9b8051344e	1195	MobiDBLite	mobidb-lite	consensus disorder prediction	71	185	-	T	29-06-2026	-	-	-
anno1.g10497.t1	46b87bdbc46f94ba380f9a9b8051344e	1195	MobiDBLite	mobidb-lite	consensus disorder prediction	957	1023	-	T	29-06-2026	-	-	-
anno1.g10497.t1	46b87bdbc46f94ba380f9a9b8051344e	1195	MobiDBLite	mobidb-lite	consensus disorder prediction	874	921	-	T	29-06-2026	-	-	-
anno1.g10497.t1	46b87bdbc46f94ba380f9a9b8051344e	1195	MobiDBLite	mobidb-lite	consensus disorder prediction	1096	1195	-	T	29-06-2026	-	-	-
anno1.g10497.t1	46b87bdbc46f94ba380f9a9b8051344e	1195	MobiDBLite	mobidb-lite	consensus disorder prediction	85	98	-	T	29-06-2026	-	-	-
anno1.g10497.t1	46b87bdbc46f94ba380f9a9b8051344e	1195	MobiDBLite	mobidb-lite	consensus disorder prediction	149	162	-	T	29-06-2026	-	-	-
anno1.g10497.t1	46b87bdbc46f94ba380f9a9b8051344e	1195	MobiDBLite	mobidb-lite	consensus disorder prediction	1161	1174	-	T	29-06-2026	-	-	-
anno1.g10497.t1	46b87bdbc46f94ba380f9a9b8051344e	1195	MobiDBLite	mobidb-lite	consensus disorder prediction	874	895	-	T	29-06-2026	-	-	-
anno1.g10497.t1	46b87bdbc46f94ba380f9a9b8051344e	1195	MobiDBLite	mobidb-lite	consensus disorder prediction	506	526	-	T	29-06-2026	-	-	-
anno1.g10497.t1	46b87bdbc46f94ba380f9a9b8051344e	1195	MobiDBLite	mobidb-lite	consensus disorder prediction	984	998	-	T	29-06-2026	-	-	-
anno1.g10497.t1	46b87bdbc46f94ba380f9a9b8051344e	1195	MobiDBLite	mobidb-lite	consensus disorder prediction	99	108	-	T	29-06-2026	-	-	-
anno1.g10497.t1	46b87bdbc46f94ba380f9a9b8051344e	1195	MobiDBLite	mobidb-lite	consensus disorder prediction	1099	1108	-	T	29-06-2026	-	-	-
anno1.g10497.t1	46b87bdbc46f94ba380f9a9b8051344e	1195	MobiDBLite	mobidb-lite	consensus disorder prediction	268	316	-	T	29-06-2026	-	-	-
anno1.g10497.t1	46b87bdbc46f94ba380f9a9b8051344e	1195	MobiDBLite	mobidb-lite	consensus disorder prediction	999	1012	-	T	29-06-2026	-	-	-
anno1.g10497.t1	46b87bdbc46f94ba380f9a9b8051344e	1195	MobiDBLite	mobidb-lite	consensus disorder prediction	501	530	-	T	29-06-2026	-	-	-
anno1.g10498.t1	eb40be1463cce8b29467033d4b31e2e6	1155	CDD	cd00185	TNFRSF	540	619	9.01168E-7	T	29-06-2026	-	-	-
anno1.g10498.t1	eb40be1463cce8b29467033d4b31e2e6	1155	Gene3D	G3DSA:2.10.220.10	-	532	628	3.6E-5	T	29-06-2026	-	-	-
anno1.g10498.t1	eb40be1463cce8b29467033d4b31e2e6	1155	SUPERFAMILY	SSF57184	Growth factor receptor domain	540	1055	1.62E-9	T	29-06-2026	IPR009030	Growth factor receptor cysteine-rich domain superfamily	-
anno1.g10498.t1	eb40be1463cce8b29467033d4b31e2e6	1155	PANTHER	PTHR11319	G PROTEIN-COUPLED RECEPTOR-RELATED	540	1049	5.7E-34	T	29-06-2026	-	-	-
anno1.g10498.t1	eb40be1463cce8b29467033d4b31e2e6	1155	Pfam	PF06011	Transient receptor potential (TRP) ion channel	934	1048	4.2E-8	T	29-06-2026	IPR010308	TRP, C-terminal	-
anno1.g10499.t2	0b6eaa0594cc7e1cdbaa70f9952acd58	529	MobiDBLite	mobidb-lite	consensus disorder prediction	290	344	-	T	29-06-2026	-	-	-
anno1.g10499.t2	0b6eaa0594cc7e1cdbaa70f9952acd58	529	MobiDBLite	mobidb-lite	consensus disorder prediction	294	332	-	T	29-06-2026	-	-	-
anno1.g10499.t2	0b6eaa0594cc7e1cdbaa70f9952acd58	529	PANTHER	PTHR11851	METALLOPROTEASE	27	514	6.6E-105	T	29-06-2026	IPR050361	Mitochondrial Processing Peptidase/Ubiquinol-cytochrome c Reductase Complex	GO:0005739(PANTHER)
anno1.g10499.t2	0b6eaa0594cc7e1cdbaa70f9952acd58	529	Gene3D	G3DSA:3.30.830.10	-	335	522	1.2E-45	T	29-06-2026	-	-	-
anno1.g10499.t2	0b6eaa0594cc7e1cdbaa70f9952acd58	529	SUPERFAMILY	SSF63411	LuxS/MPP-like metallohydrolase	336	512	2.5E-22	T	29-06-2026	IPR011249	Metalloenzyme, LuxS/M16 peptidase-like	GO:0046872(InterPro)
anno1.g10499.t2	0b6eaa0594cc7e1cdbaa70f9952acd58	529	Gene3D	G3DSA:3.30.830.10	-	21	238	1.2E-41	T	29-06-2026	-	-	-
anno1.g10499.t2	0b6eaa0594cc7e1cdbaa70f9952acd58	529	ProSitePatterns	PS00143	Insulinase family, zinc-binding region signature.	63	86	-	T	29-06-2026	IPR001431	Peptidase M16, zinc-binding site	GO:0004222(InterPro)|GO:0006508(InterPro)
anno1.g10499.t2	0b6eaa0594cc7e1cdbaa70f9952acd58	529	Pfam	PF00675	Insulinase (Peptidase family M16)	43	187	3.2E-27	T	29-06-2026	IPR011765	Peptidase M16, N-terminal	-
anno1.g10499.t2	0b6eaa0594cc7e1cdbaa70f9952acd58	529	Pfam	PF05193	Peptidase M16 inactive domain	196	411	9.4E-16	T	29-06-2026	IPR007863	Peptidase M16, C-terminal	-
anno1.g10499.t2	0b6eaa0594cc7e1cdbaa70f9952acd58	529	SUPERFAMILY	SSF63411	LuxS/MPP-like metallohydrolase	31	240	3.05E-37	T	29-06-2026	IPR011249	Metalloenzyme, LuxS/M16 peptidase-like	GO:0046872(InterPro)
anno1.g105.t1	04d3488fd697eb3a11ae8b6f38889815	186	Gene3D	G3DSA:1.10.167.10	-	16	158	4.8E-13	T	29-06-2026	IPR044926	RGS, subdomain 2	-
anno1.g105.t1	04d3488fd697eb3a11ae8b6f38889815	186	Pfam	PF00615	Regulator of G protein signaling domain	27	134	0.029	T	29-06-2026	IPR016137	RGS domain	-
anno1.g105.t1	04d3488fd697eb3a11ae8b6f38889815	186	SUPERFAMILY	SSF48097	Regulator of G-protein signaling, RGS	26	133	1.77E-11	T	29-06-2026	IPR036305	RGS domain superfamily	-
anno1.g1050.t1	534a6ddc00a56aae22fd10fb7f3fd9de	463	Gene3D	G3DSA:2.80.10.50	-	7	131	3.2E-15	T	29-06-2026	-	-	-
anno1.g1050.t1	534a6ddc00a56aae22fd10fb7f3fd9de	463	MobiDBLite	mobidb-lite	consensus disorder prediction	394	405	-	T	29-06-2026	-	-	-
anno1.g1050.t1	534a6ddc00a56aae22fd10fb7f3fd9de	463	MobiDBLite	mobidb-lite	consensus disorder prediction	436	448	-	T	29-06-2026	-	-	-
anno1.g1050.t1	534a6ddc00a56aae22fd10fb7f3fd9de	463	MobiDBLite	mobidb-lite	consensus disorder prediction	376	393	-	T	29-06-2026	-	-	-
anno1.g1050.t1	534a6ddc00a56aae22fd10fb7f3fd9de	463	MobiDBLite	mobidb-lite	consensus disorder prediction	344	363	-	T	29-06-2026	-	-	-
anno1.g1050.t1	534a6ddc00a56aae22fd10fb7f3fd9de	463	MobiDBLite	mobidb-lite	consensus disorder prediction	433	463	-	T	29-06-2026	-	-	-
anno1.g1050.t1	534a6ddc00a56aae22fd10fb7f3fd9de	463	MobiDBLite	mobidb-lite	consensus disorder prediction	344	414	-	T	29-06-2026	-	-	-
anno1.g1050.t1	534a6ddc00a56aae22fd10fb7f3fd9de	463	SMART	SM00458	ricin_3	178	307	0.1	T	29-06-2026	IPR000772	Ricin B, lectin domain	-
anno1.g1050.t1	534a6ddc00a56aae22fd10fb7f3fd9de	463	SMART	SM00458	ricin_3	3	133	0.005	T	29-06-2026	IPR000772	Ricin B, lectin domain	-
anno1.g1050.t1	534a6ddc00a56aae22fd10fb7f3fd9de	463	SUPERFAMILY	SSF50370	Ricin B-like lectins	3	132	1.44E-17	T	29-06-2026	IPR035992	Ricin B-like lectins	-
anno1.g1050.t1	534a6ddc00a56aae22fd10fb7f3fd9de	463	Pfam	PF00652	Ricin-type beta-trefoil lectin domain	5	130	2.6E-5	T	29-06-2026	IPR000772	Ricin B, lectin domain	-
anno1.g1050.t1	534a6ddc00a56aae22fd10fb7f3fd9de	463	SUPERFAMILY	SSF50370	Ricin B-like lectins	180	308	5.24E-15	T	29-06-2026	IPR035992	Ricin B-like lectins	-
anno1.g1050.t1	534a6ddc00a56aae22fd10fb7f3fd9de	463	Gene3D	G3DSA:2.80.10.50	-	178	307	2.8E-14	T	29-06-2026	-	-	-
anno1.g1050.t1	534a6ddc00a56aae22fd10fb7f3fd9de	463	ProSiteProfiles	PS50231	Lectin domain of ricin B chain profile.	91	264	9.6525	T	29-06-2026	-	-	-
anno1.g1050.t1	534a6ddc00a56aae22fd10fb7f3fd9de	463	CDD	cd00161	beta-trefoil_Ricin-like	181	304	1.1729E-9	T	29-06-2026	-	-	-
anno1.g10500.t1	e309af95b015a0449c02581011a95cd0	376	PANTHER	PTHR43176	3-HYDROXYISOBUTYRYL-COA HYDROLASE-RELATED	9	369	5.4E-51	T	29-06-2026	IPR032259	Enoyl-CoA hydratase/isomerase, HIBYL-CoA-H type	GO:0003860(PANTHER)|GO:0003860(InterPro)|GO:0006574(PANTHER)
anno1.g10500.t1	e309af95b015a0449c02581011a95cd0	376	Pfam	PF16113	Enoyl-CoA hydratase/isomerase	22	367	1.7E-51	T	29-06-2026	IPR045004	Enoyl-CoA hydratase/isomerase domain	-
anno1.g10500.t1	e309af95b015a0449c02581011a95cd0	376	SUPERFAMILY	SSF52096	ClpP/crotonase	11	353	1.66E-37	T	29-06-2026	IPR029045	ClpP/crotonase-like domain superfamily	-
anno1.g10500.t1	e309af95b015a0449c02581011a95cd0	376	CDD	cd06558	crotonase-like	13	204	2.65133E-14	T	29-06-2026	-	-	-
anno1.g10500.t1	e309af95b015a0449c02581011a95cd0	376	Gene3D	G3DSA:3.90.226.10	-	7	375	3.5E-60	T	29-06-2026	-	-	-
anno1.g10501.t1	5c2f9944a98ab1644ac31dc3dac177da	699	ProSiteProfiles	PS50297	Ankyrin repeat region circular profile.	458	489	11.558956	T	29-06-2026	-	-	-
anno1.g10501.t1	5c2f9944a98ab1644ac31dc3dac177da	699	SMART	SM00248	ANK_2a	524	553	8.4E-5	T	29-06-2026	IPR002110	Ankyrin repeat	GO:0005515(InterPro)
anno1.g10501.t1	5c2f9944a98ab1644ac31dc3dac177da	699	SMART	SM00248	ANK_2a	168	197	0.011	T	29-06-2026	IPR002110	Ankyrin repeat	GO:0005515(InterPro)
anno1.g10501.t1	5c2f9944a98ab1644ac31dc3dac177da	699	SMART	SM00248	ANK_2a	201	230	8.9E-4	T	29-06-2026	IPR002110	Ankyrin repeat	GO:0005515(InterPro)
anno1.g10501.t1	5c2f9944a98ab1644ac31dc3dac177da	699	SMART	SM00248	ANK_2a	590	619	0.0015	T	29-06-2026	IPR002110	Ankyrin repeat	GO:0005515(InterPro)
anno1.g10501.t1	5c2f9944a98ab1644ac31dc3dac177da	699	SMART	SM00248	ANK_2a	377	420	380.0	T	29-06-2026	IPR002110	Ankyrin repeat	GO:0005515(InterPro)
anno1.g10501.t1	5c2f9944a98ab1644ac31dc3dac177da	699	SMART	SM00248	ANK_2a	424	453	6.1E-4	T	29-06-2026	IPR002110	Ankyrin repeat	GO:0005515(InterPro)
anno1.g10501.t1	5c2f9944a98ab1644ac31dc3dac177da	699	SMART	SM00248	ANK_2a	101	130	14.0	T	29-06-2026	IPR002110	Ankyrin repeat	GO:0005515(InterPro)
anno1.g10501.t1	5c2f9944a98ab1644ac31dc3dac177da	699	SMART	SM00248	ANK_2a	491	520	0.0016	T	29-06-2026	IPR002110	Ankyrin repeat	GO:0005515(InterPro)
anno1.g10501.t1	5c2f9944a98ab1644ac31dc3dac177da	699	SMART	SM00248	ANK_2a	235	264	95.0	T	29-06-2026	IPR002110	Ankyrin repeat	GO:0005515(InterPro)
anno1.g10501.t1	5c2f9944a98ab1644ac31dc3dac177da	699	SMART	SM00248	ANK_2a	458	487	3.0E-5	T	29-06-2026	IPR002110	Ankyrin repeat	GO:0005515(InterPro)
anno1.g10501.t1	5c2f9944a98ab1644ac31dc3dac177da	699	SMART	SM00248	ANK_2a	631	661	3200.0	T	29-06-2026	IPR002110	Ankyrin repeat	GO:0005515(InterPro)
anno1.g10501.t1	5c2f9944a98ab1644ac31dc3dac177da	699	SMART	SM00248	ANK_2a	557	586	7.6E-4	T	29-06-2026	IPR002110	Ankyrin repeat	GO:0005515(InterPro)
anno1.g10501.t1	5c2f9944a98ab1644ac31dc3dac177da	699	SMART	SM00248	ANK_2a	344	373	2.6E-6	T	29-06-2026	IPR002110	Ankyrin repeat	GO:0005515(InterPro)
anno1.g10501.t1	5c2f9944a98ab1644ac31dc3dac177da	699	SMART	SM00248	ANK_2a	133	162	0.026	T	29-06-2026	IPR002110	Ankyrin repeat	GO:0005515(InterPro)
anno1.g10501.t1	5c2f9944a98ab1644ac31dc3dac177da	699	ProSiteProfiles	PS50297	Ankyrin repeat region circular profile.	344	376	13.57534	T	29-06-2026	-	-	-
anno1.g10501.t1	5c2f9944a98ab1644ac31dc3dac177da	699	Gene3D	G3DSA:1.25.40.20	-	96	203	1.2E-26	T	29-06-2026	IPR036770	Ankyrin repeat-containing domain superfamily	-
anno1.g10501.t1	5c2f9944a98ab1644ac31dc3dac177da	699	ProSiteProfiles	PS50088	Ankyrin repeat profile.	201	233	10.7663	T	29-06-2026	IPR002110	Ankyrin repeat	GO:0005515(InterPro)
anno1.g10501.t1	5c2f9944a98ab1644ac31dc3dac177da	699	Gene3D	G3DSA:1.25.40.20	-	204	306	1.1E-16	T	29-06-2026	IPR036770	Ankyrin repeat-containing domain superfamily	-
anno1.g10501.t1	5c2f9944a98ab1644ac31dc3dac177da	699	ProSiteProfiles	PS50088	Ankyrin repeat profile.	344	376	14.95977	T	29-06-2026	IPR002110	Ankyrin repeat	GO:0005515(InterPro)
anno1.g10501.t1	5c2f9944a98ab1644ac31dc3dac177da	699	SUPERFAMILY	SSF144232	HIT/MYND zinc finger-like	656	697	5.93E-11	T	29-06-2026	-	-	-
anno1.g10501.t1	5c2f9944a98ab1644ac31dc3dac177da	699	ProSiteProfiles	PS50297	Ankyrin repeat region circular profile.	524	556	12.858994	T	29-06-2026	-	-	-
anno1.g10501.t1	5c2f9944a98ab1644ac31dc3dac177da	699	ProSiteProfiles	PS50088	Ankyrin repeat profile.	168	200	13.99821	T	29-06-2026	IPR002110	Ankyrin repeat	GO:0005515(InterPro)
anno1.g10501.t1	5c2f9944a98ab1644ac31dc3dac177da	699	SUPERFAMILY	SSF48403	Ankyrin repeat	98	386	1.04E-44	T	29-06-2026	IPR036770	Ankyrin repeat-containing domain superfamily	-
anno1.g10501.t1	5c2f9944a98ab1644ac31dc3dac177da	699	Gene3D	G3DSA:1.25.40.20	-	310	391	1.2E-14	T	29-06-2026	IPR036770	Ankyrin repeat-containing domain superfamily	-
anno1.g10501.t1	5c2f9944a98ab1644ac31dc3dac177da	699	ProSiteProfiles	PS50865	Zinc finger MYND-type profile.	659	695	10.980436	T	29-06-2026	IPR002893	Zinc finger, MYND-type	-
anno1.g10501.t1	5c2f9944a98ab1644ac31dc3dac177da	699	ProSiteProfiles	PS50297	Ankyrin repeat region circular profile.	168	199	12.620211	T	29-06-2026	-	-	-
anno1.g10501.t1	5c2f9944a98ab1644ac31dc3dac177da	699	Gene3D	G3DSA:1.25.40.20	-	392	460	2.0E-12	T	29-06-2026	IPR036770	Ankyrin repeat-containing domain superfamily	-
anno1.g10501.t1	5c2f9944a98ab1644ac31dc3dac177da	699	ProSiteProfiles	PS50088	Ankyrin repeat profile.	133	165	9.40409	T	29-06-2026	IPR002110	Ankyrin repeat	GO:0005515(InterPro)
anno1.g10501.t1	5c2f9944a98ab1644ac31dc3dac177da	699	Gene3D	G3DSA:1.25.40.20	-	461	529	4.9E-26	T	29-06-2026	IPR036770	Ankyrin repeat-containing domain superfamily	-
anno1.g10501.t1	5c2f9944a98ab1644ac31dc3dac177da	699	ProSiteProfiles	PS50297	Ankyrin repeat region circular profile.	557	586	10.789545	T	29-06-2026	-	-	-
anno1.g10501.t1	5c2f9944a98ab1644ac31dc3dac177da	699	SUPERFAMILY	SSF48403	Ankyrin repeat	342	619	3.59E-66	T	29-06-2026	IPR036770	Ankyrin repeat-containing domain superfamily	-
anno1.g10501.t1	5c2f9944a98ab1644ac31dc3dac177da	699	ProSiteProfiles	PS50088	Ankyrin repeat profile.	101	133	9.11028	T	29-06-2026	IPR002110	Ankyrin repeat	GO:0005515(InterPro)
anno1.g10501.t1	5c2f9944a98ab1644ac31dc3dac177da	699	Pfam	PF01753	MYND finger	659	695	7.9E-5	T	29-06-2026	IPR002893	Zinc finger, MYND-type	-
anno1.g10501.t1	5c2f9944a98ab1644ac31dc3dac177da	699	PRINTS	PR01415	Ankyrin repeat signature	507	521	3.1E-7	T	29-06-2026	IPR002110	Ankyrin repeat	GO:0005515(InterPro)
anno1.g10501.t1	5c2f9944a98ab1644ac31dc3dac177da	699	PRINTS	PR01415	Ankyrin repeat signature	345	360	3.1E-7	T	29-06-2026	IPR002110	Ankyrin repeat	GO:0005515(InterPro)
anno1.g10501.t1	5c2f9944a98ab1644ac31dc3dac177da	699	ProSiteProfiles	PS50297	Ankyrin repeat region circular profile.	424	455	10.630358	T	29-06-2026	-	-	-
anno1.g10501.t1	5c2f9944a98ab1644ac31dc3dac177da	699	ProSiteProfiles	PS50088	Ankyrin repeat profile.	458	490	12.34219	T	29-06-2026	IPR002110	Ankyrin repeat	GO:0005515(InterPro)
anno1.g10501.t1	5c2f9944a98ab1644ac31dc3dac177da	699	ProSiteProfiles	PS50088	Ankyrin repeat profile.	590	622	10.55262	T	29-06-2026	IPR002110	Ankyrin repeat	GO:0005515(InterPro)
anno1.g10501.t1	5c2f9944a98ab1644ac31dc3dac177da	699	ProSiteProfiles	PS50297	Ankyrin repeat region circular profile.	201	230	9.728291	T	29-06-2026	-	-	-
anno1.g10501.t1	5c2f9944a98ab1644ac31dc3dac177da	699	ProSiteProfiles	PS50297	Ankyrin repeat region circular profile.	494	522	11.585487	T	29-06-2026	-	-	-
anno1.g10501.t1	5c2f9944a98ab1644ac31dc3dac177da	699	Gene3D	G3DSA:1.25.40.20	-	530	655	3.4E-32	T	29-06-2026	IPR036770	Ankyrin repeat-containing domain superfamily	-
anno1.g10501.t1	5c2f9944a98ab1644ac31dc3dac177da	699	ProSiteProfiles	PS50088	Ankyrin repeat profile.	524	556	14.2386	T	29-06-2026	IPR002110	Ankyrin repeat	GO:0005515(InterPro)
anno1.g10501.t1	5c2f9944a98ab1644ac31dc3dac177da	699	Pfam	PF12796	Ankyrin repeats (3 copies)	87	158	1.3E-4	T	29-06-2026	IPR002110	Ankyrin repeat	GO:0005515(InterPro)
anno1.g10501.t1	5c2f9944a98ab1644ac31dc3dac177da	699	Pfam	PF12796	Ankyrin repeats (3 copies)	397	489	6.2E-10	T	29-06-2026	IPR002110	Ankyrin repeat	GO:0005515(InterPro)
anno1.g10501.t1	5c2f9944a98ab1644ac31dc3dac177da	699	Pfam	PF12796	Ankyrin repeats (3 copies)	496	587	7.3E-17	T	29-06-2026	IPR002110	Ankyrin repeat	GO:0005515(InterPro)
anno1.g10501.t1	5c2f9944a98ab1644ac31dc3dac177da	699	Pfam	PF12796	Ankyrin repeats (3 copies)	168	230	1.0E-7	T	29-06-2026	IPR002110	Ankyrin repeat	GO:0005515(InterPro)
anno1.g10501.t1	5c2f9944a98ab1644ac31dc3dac177da	699	Pfam	PF12796	Ankyrin repeats (3 copies)	338	387	1.1E-4	T	29-06-2026	IPR002110	Ankyrin repeat	GO:0005515(InterPro)
anno1.g10501.t1	5c2f9944a98ab1644ac31dc3dac177da	699	ProSiteProfiles	PS50088	Ankyrin repeat profile.	557	589	11.8347	T	29-06-2026	IPR002110	Ankyrin repeat	GO:0005515(InterPro)
anno1.g10501.t1	5c2f9944a98ab1644ac31dc3dac177da	699	PANTHER	PTHR24171	ANKYRIN REPEAT DOMAIN-CONTAINING PROTEIN 39-RELATED	494	587	2.8E-129	T	29-06-2026	-	-	-
anno1.g10501.t1	5c2f9944a98ab1644ac31dc3dac177da	699	ProSiteProfiles	PS50088	Ankyrin repeat profile.	494	523	12.87639	T	29-06-2026	IPR002110	Ankyrin repeat	GO:0005515(InterPro)
anno1.g10501.t1	5c2f9944a98ab1644ac31dc3dac177da	699	ProSiteProfiles	PS50297	Ankyrin repeat region circular profile.	133	158	8.95888	T	29-06-2026	-	-	-
anno1.g10501.t1	5c2f9944a98ab1644ac31dc3dac177da	699	Pfam	PF00023	Ankyrin repeat	592	619	0.31	T	29-06-2026	IPR002110	Ankyrin repeat	GO:0005515(InterPro)
anno1.g10501.t1	5c2f9944a98ab1644ac31dc3dac177da	699	ProSiteProfiles	PS50088	Ankyrin repeat profile.	424	456	11.727859	T	29-06-2026	IPR002110	Ankyrin repeat	GO:0005515(InterPro)
anno1.g10501.t1	5c2f9944a98ab1644ac31dc3dac177da	699	ProSitePatterns	PS01360	Zinc finger MYND-type signature.	659	695	-	T	29-06-2026	IPR002893	Zinc finger, MYND-type	-
anno1.g10501.t1	5c2f9944a98ab1644ac31dc3dac177da	699	Gene3D	G3DSA:6.10.140.2220	-	656	697	2.2E-10	T	29-06-2026	-	-	-
anno1.g10501.t1	5c2f9944a98ab1644ac31dc3dac177da	699	ProSiteProfiles	PS50297	Ankyrin repeat region circular profile.	590	616	9.860947	T	29-06-2026	-	-	-
anno1.g10503.t1	eaa39d8f4d6e25158aaa6cfece9651cc	374	SMART	SM00967	SpoU_sub_bind_2	117	199	7.8E-15	T	29-06-2026	IPR013123	RNA 2-O ribose methyltransferase, substrate binding	GO:0008168(InterPro)
anno1.g10503.t1	eaa39d8f4d6e25158aaa6cfece9651cc	374	Pfam	PF00588	SpoU rRNA Methylase family	213	367	4.7E-28	T	29-06-2026	IPR001537	tRNA/rRNA methyltransferase, SpoU type	GO:0003723(InterPro)|GO:0006396(InterPro)|GO:0008173(InterPro)
anno1.g10503.t1	eaa39d8f4d6e25158aaa6cfece9651cc	374	NCBIfam	TIGR00186	23S rRNA (guanosine(2251)-2'-O)-methyltransferase RlmB	116	369	5.3E-45	T	29-06-2026	IPR004441	RNA methyltransferase TrmH	GO:0006396(InterPro)|GO:0008173(InterPro)
anno1.g10503.t1	eaa39d8f4d6e25158aaa6cfece9651cc	374	SUPERFAMILY	SSF75217	alpha/beta knot	188	373	2.88E-37	T	29-06-2026	IPR029028	Alpha/beta knot methyltransferases	-
anno1.g10503.t1	eaa39d8f4d6e25158aaa6cfece9651cc	374	Gene3D	G3DSA:3.40.1280.10	-	195	374	8.3E-48	T	29-06-2026	IPR029026	tRNA (guanine-N1-)-methyltransferase, N-terminal	-
anno1.g10503.t1	eaa39d8f4d6e25158aaa6cfece9651cc	374	Pfam	PF08032	RNA 2'-O ribose methyltransferase substrate binding	117	198	4.0E-10	T	29-06-2026	IPR013123	RNA 2-O ribose methyltransferase, substrate binding	GO:0008168(InterPro)
anno1.g10503.t1	eaa39d8f4d6e25158aaa6cfece9651cc	374	MobiDBLite	mobidb-lite	consensus disorder prediction	85	104	-	T	29-06-2026	-	-	-
anno1.g10503.t1	eaa39d8f4d6e25158aaa6cfece9651cc	374	MobiDBLite	mobidb-lite	consensus disorder prediction	59	79	-	T	29-06-2026	-	-	-
anno1.g10503.t1	eaa39d8f4d6e25158aaa6cfece9651cc	374	MobiDBLite	mobidb-lite	consensus disorder prediction	28	57	-	T	29-06-2026	-	-	-
anno1.g10503.t1	eaa39d8f4d6e25158aaa6cfece9651cc	374	MobiDBLite	mobidb-lite	consensus disorder prediction	1	109	-	T	29-06-2026	-	-	-
anno1.g10503.t1	eaa39d8f4d6e25158aaa6cfece9651cc	374	SUPERFAMILY	SSF55315	L30e-like	109	196	8.95E-15	T	29-06-2026	IPR029064	Ribosomal protein eL30-like superfamily	-
anno1.g10503.t1	eaa39d8f4d6e25158aaa6cfece9651cc	374	CDD	cd18105	SpoU-like_MRM1	212	369	1.29591E-72	T	29-06-2026	IPR047261	rRNA methyltransferase 1, methyltransferase domain	-
anno1.g10503.t1	eaa39d8f4d6e25158aaa6cfece9651cc	374	Gene3D	G3DSA:3.30.1330.30	-	105	194	5.2E-18	T	29-06-2026	IPR029064	Ribosomal protein eL30-like superfamily	-
anno1.g10503.t1	eaa39d8f4d6e25158aaa6cfece9651cc	374	PANTHER	PTHR46103	RRNA METHYLTRANSFERASE 1, MITOCHONDRIAL	37	373	1.5E-92	T	29-06-2026	IPR047182	rRNA methyltransferase 1, mitochondrial	GO:0000154(PANTHER)|GO:0016435(PANTHER)|GO:0031167(InterPro)
anno1.g10504.t1	b630b64cffea164b8f2bd063bcc440af	112	MobiDBLite	mobidb-lite	consensus disorder prediction	35	69	-	T	29-06-2026	-	-	-
anno1.g10505.t1	66a16f089f3cb72dd0eb02ffc6aaca6d	298	SMART	SM00271	dnaj_3	13	71	3.9E-18	T	29-06-2026	IPR001623	DnaJ domain	-
anno1.g10505.t1	66a16f089f3cb72dd0eb02ffc6aaca6d	298	ProSitePatterns	PS00028	Zinc finger C2H2 type domain signature.	262	284	-	T	29-06-2026	IPR013087	Zinc finger C2H2-type	-
anno1.g10505.t1	66a16f089f3cb72dd0eb02ffc6aaca6d	298	Gene3D	G3DSA:1.10.287.110	DnaJ domain	2	74	6.6E-19	T	29-06-2026	IPR036869	Chaperone J-domain superfamily	-
anno1.g10505.t1	66a16f089f3cb72dd0eb02ffc6aaca6d	298	SUPERFAMILY	SSF46565	Chaperone J-domain	9	77	4.97E-18	T	29-06-2026	IPR036869	Chaperone J-domain superfamily	-
anno1.g10505.t1	66a16f089f3cb72dd0eb02ffc6aaca6d	298	CDD	cd06257	DnaJ	14	68	3.42735E-16	T	29-06-2026	IPR001623	DnaJ domain	-
anno1.g10505.t1	66a16f089f3cb72dd0eb02ffc6aaca6d	298	PANTHER	PTHR43908	AT29763P-RELATED	3	180	4.5E-18	T	29-06-2026	IPR051100	DnaJ subfamily B/C chaperone co-factors	-
anno1.g10505.t1	66a16f089f3cb72dd0eb02ffc6aaca6d	298	Coils	Coil	Coil	139	173	-	T	29-06-2026	-	-	-
anno1.g10505.t1	66a16f089f3cb72dd0eb02ffc6aaca6d	298	ProSiteProfiles	PS50076	dnaJ domain profile.	14	83	15.686578	T	29-06-2026	IPR001623	DnaJ domain	-
anno1.g10505.t1	66a16f089f3cb72dd0eb02ffc6aaca6d	298	Pfam	PF00226	DnaJ domain	14	75	1.1E-12	T	29-06-2026	IPR001623	DnaJ domain	-
anno1.g10505.t1	66a16f089f3cb72dd0eb02ffc6aaca6d	298	MobiDBLite	mobidb-lite	consensus disorder prediction	194	253	-	T	29-06-2026	-	-	-
anno1.g10505.t1	66a16f089f3cb72dd0eb02ffc6aaca6d	298	PRINTS	PR00625	DnaJ domain signature	35	50	1.4E-6	T	29-06-2026	IPR001623	DnaJ domain	-
anno1.g10505.t1	66a16f089f3cb72dd0eb02ffc6aaca6d	298	PRINTS	PR00625	DnaJ domain signature	51	71	1.4E-6	T	29-06-2026	IPR001623	DnaJ domain	-
anno1.g10507.t1	c07f13ead56d4d28db992bfea090d5f7	283	Gene3D	G3DSA:3.10.120.10	-	61	169	1.6E-26	T	29-06-2026	IPR036400	Cytochrome b5-like heme/steroid binding domain superfamily	-
anno1.g10507.t1	c07f13ead56d4d28db992bfea090d5f7	283	SUPERFAMILY	SSF55856	Cytochrome b5-like heme/steroid binding domain	61	168	9.95E-18	T	29-06-2026	IPR036400	Cytochrome b5-like heme/steroid binding domain superfamily	-
anno1.g10507.t1	c07f13ead56d4d28db992bfea090d5f7	283	PANTHER	PTHR10281	MEMBRANE-ASSOCIATED PROGESTERONE RECEPTOR COMPONENT-RELATED	57	169	5.3E-23	T	29-06-2026	IPR050577	MAPR/Neuferricin/Neudesin-like	GO:0012505(PANTHER)|GO:0016020(PANTHER)
anno1.g10507.t1	c07f13ead56d4d28db992bfea090d5f7	283	SMART	SM01117	Cyt_b5_2	66	168	1.5E-10	T	29-06-2026	IPR001199	Cytochrome b5-like heme/steroid binding domain	-
anno1.g10507.t1	c07f13ead56d4d28db992bfea090d5f7	283	Pfam	PF00173	Cytochrome b5-like Heme/Steroid binding domain	67	126	0.0024	T	29-06-2026	IPR001199	Cytochrome b5-like heme/steroid binding domain	-
anno1.g10508.t1	f6953acf9e6a16243b1c9a6c8cdc3bd1	111	NCBIfam	NF002172	50S ribosomal protein L30e	13	108	4.6E-25	T	29-06-2026	-	-	-
anno1.g10508.t1	f6953acf9e6a16243b1c9a6c8cdc3bd1	111	SUPERFAMILY	SSF55315	L30e-like	13	106	2.04E-34	T	29-06-2026	IPR029064	Ribosomal protein eL30-like superfamily	-
anno1.g10508.t1	f6953acf9e6a16243b1c9a6c8cdc3bd1	111	ProSitePatterns	PS00993	Ribosomal protein L30e signature 2.	80	100	-	T	29-06-2026	IPR022991	Large ribosomal subunit protein eL30, conserved site	-
anno1.g10508.t1	f6953acf9e6a16243b1c9a6c8cdc3bd1	111	Hamap	MF_00481	Large ribosomal subunit protein eL30 [rpl30e].	12	109	22.558205	T	29-06-2026	IPR000231	Large ribosomal subunit protein eL30	GO:0003723(InterPro)|GO:0003735(InterPro)|GO:0022625(InterPro)
anno1.g10508.t1	f6953acf9e6a16243b1c9a6c8cdc3bd1	111	Gene3D	G3DSA:3.30.1330.30	-	3	108	1.2E-51	T	29-06-2026	IPR029064	Ribosomal protein eL30-like superfamily	-
anno1.g10508.t1	f6953acf9e6a16243b1c9a6c8cdc3bd1	111	PANTHER	PTHR11449	RIBOSOMAL PROTEIN L30	1	109	2.3E-51	T	29-06-2026	IPR039109	Large ribosomal subunit protein eL30-like	GO:0003723(InterPro)
anno1.g10508.t1	f6953acf9e6a16243b1c9a6c8cdc3bd1	111	Pfam	PF01248	Ribosomal protein L7Ae/L30e/S12e/Gadd45 family	13	105	4.8E-22	T	29-06-2026	IPR004038	Ribosomal protein eL8/eL30/eS12/Gadd45	-
anno1.g10508.t1	f6953acf9e6a16243b1c9a6c8cdc3bd1	111	FunFam	G3DSA:3.30.1330.30:FF:000001	60S ribosomal protein L30	2	108	7.7E-55	T	29-06-2026	-	-	-
anno1.g10509.t2	ec8d31b6e4087f9766bc7155d5cd0402	1050	Gene3D	G3DSA:3.40.50.360	-	3	106	2.8E-34	T	29-06-2026	IPR029039	Flavoprotein-like superfamily	-
anno1.g10509.t2	ec8d31b6e4087f9766bc7155d5cd0402	1050	Gene3D	G3DSA:3.40.50.360	-	289	466	1.4E-45	T	29-06-2026	IPR029039	Flavoprotein-like superfamily	-
anno1.g10509.t2	ec8d31b6e4087f9766bc7155d5cd0402	1050	MobiDBLite	mobidb-lite	consensus disorder prediction	264	289	-	T	29-06-2026	-	-	-
anno1.g10509.t2	ec8d31b6e4087f9766bc7155d5cd0402	1050	MobiDBLite	mobidb-lite	consensus disorder prediction	273	288	-	T	29-06-2026	-	-	-
anno1.g10509.t2	ec8d31b6e4087f9766bc7155d5cd0402	1050	SUPERFAMILY	SSF63380	Riboflavin synthase domain-like	585	854	3.21E-50	T	29-06-2026	IPR017938	Riboflavin synthase-like beta-barrel	-
anno1.g10509.t2	ec8d31b6e4087f9766bc7155d5cd0402	1050	Pfam	PF00667	FAD binding domain	586	825	9.5E-31	T	29-06-2026	IPR003097	Sulfite reductase [NADPH] flavoprotein alpha-component-like, FAD-binding	GO:0016491(InterPro)
anno1.g10509.t2	ec8d31b6e4087f9766bc7155d5cd0402	1050	SUPERFAMILY	SSF52218	Flavoproteins	307	458	9.64E-42	T	29-06-2026	IPR029039	Flavoprotein-like superfamily	-
anno1.g10509.t2	ec8d31b6e4087f9766bc7155d5cd0402	1050	SUPERFAMILY	SSF52343	Ferredoxin reductase-like, C-terminal NADP-linked domain	856	1049	6.34E-41	T	29-06-2026	IPR039261	Ferredoxin-NADP reductase (FNR), nucleotide-binding domain	-
anno1.g10509.t2	ec8d31b6e4087f9766bc7155d5cd0402	1050	ProSiteProfiles	PS50902	Flavodoxin-like domain profile.	309	453	22.03581	T	29-06-2026	IPR008254	Flavodoxin/nitric oxide synthase	GO:0010181(InterPro)
anno1.g10509.t2	ec8d31b6e4087f9766bc7155d5cd0402	1050	Gene3D	G3DSA:2.40.30.10	Translation factors	590	827	1.9E-48	T	29-06-2026	-	-	-
anno1.g10509.t2	ec8d31b6e4087f9766bc7155d5cd0402	1050	Pfam	PF00258	Flavodoxin	311	442	1.4E-25	T	29-06-2026	IPR008254	Flavodoxin/nitric oxide synthase	GO:0010181(InterPro)
anno1.g10509.t2	ec8d31b6e4087f9766bc7155d5cd0402	1050	Pfam	PF00258	Flavodoxin	9	101	1.5E-21	T	29-06-2026	IPR008254	Flavodoxin/nitric oxide synthase	GO:0010181(InterPro)
anno1.g10509.t2	ec8d31b6e4087f9766bc7155d5cd0402	1050	PANTHER	PTHR19384	NITRIC OXIDE SYNTHASE-RELATED	309	1049	2.9E-181	T	29-06-2026	-	-	GO:0005829(PANTHER)|GO:0009086(PANTHER)|GO:0010181(PANTHER)|GO:0016491(PANTHER)|GO:0030586(PANTHER)|GO:0050660(PANTHER)|GO:0050667(PANTHER)
anno1.g10509.t2	ec8d31b6e4087f9766bc7155d5cd0402	1050	Pfam	PF00175	Oxidoreductase NAD-binding domain	869	1012	3.7E-6	T	29-06-2026	IPR001433	Oxidoreductase FAD/NAD(P)-binding	GO:0016491(InterPro)
anno1.g10509.t2	ec8d31b6e4087f9766bc7155d5cd0402	1050	ProSiteProfiles	PS51384	Ferredoxin reductase-type FAD binding domain profile.	588	860	15.84122	T	29-06-2026	IPR017927	FAD-binding domain, ferredoxin reductase-type	GO:0016491(InterPro)
anno1.g10509.t2	ec8d31b6e4087f9766bc7155d5cd0402	1050	SUPERFAMILY	SSF52218	Flavoproteins	5	103	1.48E-32	T	29-06-2026	IPR029039	Flavoprotein-like superfamily	-
anno1.g10509.t2	ec8d31b6e4087f9766bc7155d5cd0402	1050	Gene3D	G3DSA:3.40.50.80	-	865	1050	5.5E-51	T	29-06-2026	IPR039261	Ferredoxin-NADP reductase (FNR), nucleotide-binding domain	-
anno1.g10509.t2	ec8d31b6e4087f9766bc7155d5cd0402	1050	PRINTS	PR00371	Flavoprotein pyridine nucleotide cytochrome reductase signature	820	829	4.5E-13	T	29-06-2026	IPR001709	Flavoprotein pyridine nucleotide cytochrome reductase	GO:0016491(InterPro)
anno1.g10509.t2	ec8d31b6e4087f9766bc7155d5cd0402	1050	PRINTS	PR00371	Flavoprotein pyridine nucleotide cytochrome reductase signature	635	645	4.5E-13	T	29-06-2026	IPR001709	Flavoprotein pyridine nucleotide cytochrome reductase	GO:0016491(InterPro)
anno1.g10509.t2	ec8d31b6e4087f9766bc7155d5cd0402	1050	PRINTS	PR00371	Flavoprotein pyridine nucleotide cytochrome reductase signature	868	887	4.5E-13	T	29-06-2026	IPR001709	Flavoprotein pyridine nucleotide cytochrome reductase	GO:0016491(InterPro)
anno1.g10509.t2	ec8d31b6e4087f9766bc7155d5cd0402	1050	PRINTS	PR00371	Flavoprotein pyridine nucleotide cytochrome reductase signature	781	788	4.5E-13	T	29-06-2026	IPR001709	Flavoprotein pyridine nucleotide cytochrome reductase	GO:0016491(InterPro)
anno1.g10509.t2	ec8d31b6e4087f9766bc7155d5cd0402	1050	PRINTS	PR00369	Flavodoxin signature	310	323	6.3E-12	T	29-06-2026	IPR001094	Flavodoxin-like	GO:0010181(InterPro)
anno1.g10509.t2	ec8d31b6e4087f9766bc7155d5cd0402	1050	PRINTS	PR00369	Flavodoxin signature	360	371	6.3E-12	T	29-06-2026	IPR001094	Flavodoxin-like	GO:0010181(InterPro)
anno1.g10509.t2	ec8d31b6e4087f9766bc7155d5cd0402	1050	PRINTS	PR00369	Flavodoxin signature	394	404	6.3E-12	T	29-06-2026	IPR001094	Flavodoxin-like	GO:0010181(InterPro)
anno1.g10509.t2	ec8d31b6e4087f9766bc7155d5cd0402	1050	PRINTS	PR00369	Flavodoxin signature	418	437	6.3E-12	T	29-06-2026	IPR001094	Flavodoxin-like	GO:0010181(InterPro)
anno1.g10509.t2	ec8d31b6e4087f9766bc7155d5cd0402	1050	Gene3D	G3DSA:1.20.990.10	-	589	779	1.9E-48	T	29-06-2026	IPR023173	NADPH-cytochrome p450 reductase, FAD-binding, alpha-helical domain superfamily	GO:0016491(InterPro)
anno1.g10509.t2	ec8d31b6e4087f9766bc7155d5cd0402	1050	ProSiteProfiles	PS50902	Flavodoxin-like domain profile.	1	106	18.016991	T	29-06-2026	IPR008254	Flavodoxin/nitric oxide synthase	GO:0010181(InterPro)
anno1.g1051.t1	cbf5dd78b91f24fe244bb66e191b5617	371	MobiDBLite	mobidb-lite	consensus disorder prediction	1	20	-	T	29-06-2026	-	-	-
anno1.g1051.t1	cbf5dd78b91f24fe244bb66e191b5617	371	MobiDBLite	mobidb-lite	consensus disorder prediction	7	16	-	T	29-06-2026	-	-	-
anno1.g1051.t1	cbf5dd78b91f24fe244bb66e191b5617	371	Gene3D	G3DSA:3.40.50.300	-	44	341	2.6E-20	T	29-06-2026	IPR027417	P-loop containing nucleoside triphosphate hydrolase	-
anno1.g1051.t1	cbf5dd78b91f24fe244bb66e191b5617	371	PANTHER	PTHR46644	DNA REPAIR PROTEIN XRCC2	25	208	7.7E-27	T	29-06-2026	IPR030547	DNA repair protein XRCC2	GO:0000724(InterPro)|GO:0005657(InterPro)|GO:0006281(InterPro)|GO:0033063(InterPro)
anno1.g1051.t1	cbf5dd78b91f24fe244bb66e191b5617	371	SUPERFAMILY	SSF52540	P-loop containing nucleoside triphosphate hydrolases	65	222	4.79E-13	T	29-06-2026	IPR027417	P-loop containing nucleoside triphosphate hydrolase	-
anno1.g10510.t1	95535a4963c7c796ebd876d11bf531c6	392	PANTHER	PTHR12428	OXA1	85	340	7.9E-47	T	29-06-2026	IPR001708	Membrane insertase YidC/ALB3/OXA1/COX18	GO:0016020(InterPro)|GO:0032977(PANTHER)|GO:0032977(InterPro)|GO:0051205(PANTHER)
anno1.g10510.t1	95535a4963c7c796ebd876d11bf531c6	392	NCBIfam	TIGR03592	membrane protein insertase YidC	128	340	2.4E-39	T	29-06-2026	IPR028055	Membrane insertase YidC/Oxa/ALB, C-terminal	-
anno1.g10510.t1	95535a4963c7c796ebd876d11bf531c6	392	Pfam	PF02096	60Kd inner membrane protein	126	343	1.1E-43	T	29-06-2026	IPR028055	Membrane insertase YidC/Oxa/ALB, C-terminal	-
anno1.g10510.t1	95535a4963c7c796ebd876d11bf531c6	392	CDD	cd20070	5TM_YidC_Alb3	130	341	2.38051E-45	T	29-06-2026	IPR047196	Membrane insertase YidC/ALB, C-terminal	-
anno1.g10511.t1	019dcff18733196d814f22cb2e3b20f9	590	PANTHER	PTHR24171	ANKYRIN REPEAT DOMAIN-CONTAINING PROTEIN 39-RELATED	249	333	1.8E-38	T	29-06-2026	-	-	GO:0004842(PANTHER)|GO:0031436(PANTHER)|GO:0070531(PANTHER)|GO:0085020(PANTHER)
anno1.g10511.t1	019dcff18733196d814f22cb2e3b20f9	590	SMART	SM00504	Ubox_2	487	550	1.7E-17	T	29-06-2026	IPR003613	U-box domain	GO:0004842(InterPro)|GO:0016567(InterPro)
anno1.g10511.t1	019dcff18733196d814f22cb2e3b20f9	590	SMART	SM00248	ANK_2a	201	230	62.0	T	29-06-2026	IPR002110	Ankyrin repeat	GO:0005515(InterPro)
anno1.g10511.t1	019dcff18733196d814f22cb2e3b20f9	590	SMART	SM00248	ANK_2a	246	275	150.0	T	29-06-2026	IPR002110	Ankyrin repeat	GO:0005515(InterPro)
anno1.g10511.t1	019dcff18733196d814f22cb2e3b20f9	590	SMART	SM00248	ANK_2a	168	197	2.8E-5	T	29-06-2026	IPR002110	Ankyrin repeat	GO:0005515(InterPro)
anno1.g10511.t1	019dcff18733196d814f22cb2e3b20f9	590	SMART	SM00248	ANK_2a	279	308	3.6E-4	T	29-06-2026	IPR002110	Ankyrin repeat	GO:0005515(InterPro)
anno1.g10511.t1	019dcff18733196d814f22cb2e3b20f9	590	SMART	SM00248	ANK_2a	122	157	2900.0	T	29-06-2026	IPR002110	Ankyrin repeat	GO:0005515(InterPro)
anno1.g10511.t1	019dcff18733196d814f22cb2e3b20f9	590	ProSiteProfiles	PS50088	Ankyrin repeat profile.	246	278	10.09855	T	29-06-2026	IPR002110	Ankyrin repeat	GO:0005515(InterPro)
anno1.g10511.t1	019dcff18733196d814f22cb2e3b20f9	590	ProSiteProfiles	PS51698	U-box domain profile.	483	557	21.107607	T	29-06-2026	IPR003613	U-box domain	GO:0004842(InterPro)|GO:0016567(InterPro)
anno1.g10511.t1	019dcff18733196d814f22cb2e3b20f9	590	SUPERFAMILY	SSF48403	Ankyrin repeat	115	320	5.95E-38	T	29-06-2026	IPR036770	Ankyrin repeat-containing domain superfamily	-
anno1.g10511.t1	019dcff18733196d814f22cb2e3b20f9	590	Pfam	PF04564	U-box domain	485	554	1.4E-13	T	29-06-2026	IPR003613	U-box domain	GO:0004842(InterPro)|GO:0016567(InterPro)
anno1.g10511.t1	019dcff18733196d814f22cb2e3b20f9	590	ProSiteProfiles	PS50088	Ankyrin repeat profile.	279	311	12.12851	T	29-06-2026	IPR002110	Ankyrin repeat	GO:0005515(InterPro)
anno1.g10511.t1	019dcff18733196d814f22cb2e3b20f9	590	Gene3D	G3DSA:1.25.40.20	-	246	335	9.0E-20	T	29-06-2026	IPR036770	Ankyrin repeat-containing domain superfamily	-
anno1.g10511.t1	019dcff18733196d814f22cb2e3b20f9	590	ProSiteProfiles	PS50297	Ankyrin repeat region circular profile.	246	277	8.905817	T	29-06-2026	-	-	-
anno1.g10511.t1	019dcff18733196d814f22cb2e3b20f9	590	ProSiteProfiles	PS50297	Ankyrin repeat region circular profile.	168	199	12.248772	T	29-06-2026	-	-	-
anno1.g10511.t1	019dcff18733196d814f22cb2e3b20f9	590	Gene3D	G3DSA:3.30.40.10	Zinc/RING finger domain, C3HC4 (zinc finger)	482	557	5.0E-21	T	29-06-2026	IPR013083	Zinc finger, RING/FYVE/PHD-type	-
anno1.g10511.t1	019dcff18733196d814f22cb2e3b20f9	590	ProSiteProfiles	PS50297	Ankyrin repeat region circular profile.	279	305	11.134453	T	29-06-2026	-	-	-
anno1.g10511.t1	019dcff18733196d814f22cb2e3b20f9	590	CDD	cd16664	RING-Ubox_PUB	485	537	2.54549E-19	T	29-06-2026	IPR045210	PUB protein, U-box domain, plant	-
anno1.g10511.t1	019dcff18733196d814f22cb2e3b20f9	590	SUPERFAMILY	SSF57850	RING/U-box	474	556	4.77E-22	T	29-06-2026	-	-	-
anno1.g10511.t1	019dcff18733196d814f22cb2e3b20f9	590	ProSiteProfiles	PS50088	Ankyrin repeat profile.	168	200	13.624269	T	29-06-2026	IPR002110	Ankyrin repeat	GO:0005515(InterPro)
anno1.g10511.t1	019dcff18733196d814f22cb2e3b20f9	590	Gene3D	G3DSA:1.25.40.20	-	101	241	7.8E-24	T	29-06-2026	IPR036770	Ankyrin repeat-containing domain superfamily	-
anno1.g10511.t1	019dcff18733196d814f22cb2e3b20f9	590	PRINTS	PR01415	Ankyrin repeat signature	295	309	3.3E-6	T	29-06-2026	IPR002110	Ankyrin repeat	GO:0005515(InterPro)
anno1.g10511.t1	019dcff18733196d814f22cb2e3b20f9	590	PRINTS	PR01415	Ankyrin repeat signature	169	184	3.3E-6	T	29-06-2026	IPR002110	Ankyrin repeat	GO:0005515(InterPro)
anno1.g10511.t1	019dcff18733196d814f22cb2e3b20f9	590	MobiDBLite	mobidb-lite	consensus disorder prediction	355	485	-	T	29-06-2026	-	-	-
anno1.g10511.t1	019dcff18733196d814f22cb2e3b20f9	590	MobiDBLite	mobidb-lite	consensus disorder prediction	382	395	-	T	29-06-2026	-	-	-
anno1.g10511.t1	019dcff18733196d814f22cb2e3b20f9	590	MobiDBLite	mobidb-lite	consensus disorder prediction	442	456	-	T	29-06-2026	-	-	-
anno1.g10511.t1	019dcff18733196d814f22cb2e3b20f9	590	MobiDBLite	mobidb-lite	consensus disorder prediction	55	95	-	T	29-06-2026	-	-	-
anno1.g10511.t1	019dcff18733196d814f22cb2e3b20f9	590	MobiDBLite	mobidb-lite	consensus disorder prediction	55	80	-	T	29-06-2026	-	-	-
anno1.g10511.t1	019dcff18733196d814f22cb2e3b20f9	590	MobiDBLite	mobidb-lite	consensus disorder prediction	573	584	-	T	29-06-2026	-	-	-
anno1.g10511.t1	019dcff18733196d814f22cb2e3b20f9	590	MobiDBLite	mobidb-lite	consensus disorder prediction	355	381	-	T	29-06-2026	-	-	-
anno1.g10511.t1	019dcff18733196d814f22cb2e3b20f9	590	MobiDBLite	mobidb-lite	consensus disorder prediction	556	590	-	T	29-06-2026	-	-	-
anno1.g10511.t1	019dcff18733196d814f22cb2e3b20f9	590	MobiDBLite	mobidb-lite	consensus disorder prediction	405	418	-	T	29-06-2026	-	-	-
anno1.g10511.t1	019dcff18733196d814f22cb2e3b20f9	590	Pfam	PF12796	Ankyrin repeats (3 copies)	248	309	2.1E-8	T	29-06-2026	IPR002110	Ankyrin repeat	GO:0005515(InterPro)
anno1.g10511.t1	019dcff18733196d814f22cb2e3b20f9	590	Pfam	PF12796	Ankyrin repeats (3 copies)	152	229	6.4E-5	T	29-06-2026	IPR002110	Ankyrin repeat	GO:0005515(InterPro)
anno1.g10512.t1	736654cc90a4d75bf3e6304ea1f5b336	521	Coils	Coil	Coil	145	179	-	T	29-06-2026	-	-	-
anno1.g10512.t1	736654cc90a4d75bf3e6304ea1f5b336	521	Coils	Coil	Coil	102	122	-	T	29-06-2026	-	-	-
anno1.g10512.t1	736654cc90a4d75bf3e6304ea1f5b336	521	Coils	Coil	Coil	35	76	-	T	29-06-2026	-	-	-
anno1.g10512.t1	736654cc90a4d75bf3e6304ea1f5b336	521	MobiDBLite	mobidb-lite	consensus disorder prediction	392	402	-	T	29-06-2026	-	-	-
anno1.g10512.t1	736654cc90a4d75bf3e6304ea1f5b336	521	MobiDBLite	mobidb-lite	consensus disorder prediction	365	385	-	T	29-06-2026	-	-	-
anno1.g10512.t1	736654cc90a4d75bf3e6304ea1f5b336	521	MobiDBLite	mobidb-lite	consensus disorder prediction	245	521	-	T	29-06-2026	-	-	-
anno1.g10512.t1	736654cc90a4d75bf3e6304ea1f5b336	521	MobiDBLite	mobidb-lite	consensus disorder prediction	463	474	-	T	29-06-2026	-	-	-
anno1.g10512.t1	736654cc90a4d75bf3e6304ea1f5b336	521	MobiDBLite	mobidb-lite	consensus disorder prediction	269	281	-	T	29-06-2026	-	-	-
anno1.g10512.t1	736654cc90a4d75bf3e6304ea1f5b336	521	MobiDBLite	mobidb-lite	consensus disorder prediction	301	313	-	T	29-06-2026	-	-	-
anno1.g10513.t1	ed1f59ea4681eed0012ba18ad6cf9069	478	SUPERFAMILY	SSF53448	Nucleotide-diphospho-sugar transferases	232	434	4.08E-5	T	29-06-2026	IPR029044	Nucleotide-diphospho-sugar transferases	-
anno1.g10513.t1	ed1f59ea4681eed0012ba18ad6cf9069	478	Gene3D	G3DSA:3.90.550.10	Spore Coat Polysaccharide Biosynthesis Protein SpsA; Chain A	196	436	4.3E-5	T	29-06-2026	IPR029044	Nucleotide-diphospho-sugar transferases	-
anno1.g10513.t1	ed1f59ea4681eed0012ba18ad6cf9069	478	MobiDBLite	mobidb-lite	consensus disorder prediction	118	149	-	T	29-06-2026	-	-	-
anno1.g10513.t1	ed1f59ea4681eed0012ba18ad6cf9069	478	MobiDBLite	mobidb-lite	consensus disorder prediction	99	159	-	T	29-06-2026	-	-	-
anno1.g10513.t1	ed1f59ea4681eed0012ba18ad6cf9069	478	Pfam	PF13896	Glycosyl-transferase for dystroglycan	226	452	1.8E-37	T	29-06-2026	-	-	-
anno1.g10513.t1	ed1f59ea4681eed0012ba18ad6cf9069	478	PANTHER	PTHR12270	GLYCOSYLTRANSFERASE-RELATED	168	453	1.3E-59	T	29-06-2026	IPR051292	Alpha-1,3-xylosyltransferase/Beta-1,3-glucuronyltransferase	GO:0015020(PANTHER)|GO:0035269(PANTHER)|GO:0042285(PANTHER)
anno1.g10515.t1	88c2e4bebde1693fd1ac82503f965885	484	Gene3D	G3DSA:2.40.30.10	Translation factors	208	422	2.3E-89	T	29-06-2026	-	-	-
anno1.g10515.t1	88c2e4bebde1693fd1ac82503f965885	484	MobiDBLite	mobidb-lite	consensus disorder prediction	253	264	-	T	29-06-2026	-	-	-
anno1.g10515.t1	88c2e4bebde1693fd1ac82503f965885	484	MobiDBLite	mobidb-lite	consensus disorder prediction	275	287	-	T	29-06-2026	-	-	-
anno1.g10515.t1	88c2e4bebde1693fd1ac82503f965885	484	MobiDBLite	mobidb-lite	consensus disorder prediction	253	297	-	T	29-06-2026	-	-	-
anno1.g10515.t1	88c2e4bebde1693fd1ac82503f965885	484	Pfam	PF03486	HI0933-like protein Rossmann domain	13	475	7.0E-62	T	29-06-2026	IPR057661	RsdA/BaiN/AoA(So)-like, Rossmann fold-like domain	-
anno1.g10515.t1	88c2e4bebde1693fd1ac82503f965885	484	Gene3D	G3DSA:3.50.50.60	-	16	472	2.3E-89	T	29-06-2026	IPR036188	FAD/NAD(P)-binding domain superfamily	-
anno1.g10515.t1	88c2e4bebde1693fd1ac82503f965885	484	SUPERFAMILY	SSF51905	FAD/NAD(P)-binding domain	11	478	1.09E-39	T	29-06-2026	IPR036188	FAD/NAD(P)-binding domain superfamily	-
anno1.g10515.t1	88c2e4bebde1693fd1ac82503f965885	484	NCBIfam	TIGR00275	aminoacetone oxidase family FAD-binding enzyme	273	474	1.2E-52	T	29-06-2026	IPR004792	3-Dehydro-bile acid delta(4,6)-reductase-like	-
anno1.g10515.t1	88c2e4bebde1693fd1ac82503f965885	484	Gene3D	G3DSA:1.10.8.260	-	337	405	2.3E-89	T	29-06-2026	IPR023166	BaiN-like, insert domain superfamily	-
anno1.g10515.t1	88c2e4bebde1693fd1ac82503f965885	484	PRINTS	PR00368	FAD-dependent pyridine nucleotide reductase signature	180	198	3.1E-6	T	29-06-2026	-	-	-
anno1.g10515.t1	88c2e4bebde1693fd1ac82503f965885	484	PRINTS	PR00368	FAD-dependent pyridine nucleotide reductase signature	14	33	3.1E-6	T	29-06-2026	-	-	-
anno1.g10515.t1	88c2e4bebde1693fd1ac82503f965885	484	SUPERFAMILY	SSF160996	HI0933 insert domain-like	284	423	3.01E-24	T	29-06-2026	-	-	-
anno1.g10515.t1	88c2e4bebde1693fd1ac82503f965885	484	PANTHER	PTHR42887	OS12G0638800 PROTEIN	12	478	1.1E-124	T	29-06-2026	IPR004792	3-Dehydro-bile acid delta(4,6)-reductase-like	-
anno1.g10515.t1	88c2e4bebde1693fd1ac82503f965885	484	Pfam	PF22780	HI0933-like protein barrel and H2TH domain	285	422	1.2E-18	T	29-06-2026	IPR055178	RsdA/BaiN/AoA(So)-like, insert domain	-
anno1.g10515.t1	88c2e4bebde1693fd1ac82503f965885	484	PRINTS	PR00411	Pyridine nucleotide disulphide reductase class-I signature	305	326	9.8E-5	T	29-06-2026	-	-	-
anno1.g10515.t1	88c2e4bebde1693fd1ac82503f965885	484	PRINTS	PR00411	Pyridine nucleotide disulphide reductase class-I signature	13	35	9.8E-5	T	29-06-2026	-	-	-
anno1.g10516.t3	29f80169feb90e58bafd126da8bde16a	344	PANTHER	PTHR22726	METALLOENDOPEPTIDASE OMA1	24	245	4.5E-30	T	29-06-2026	IPR051156	Mitochondrial and Outer Membrane Metalloprotease	GO:0004222(PANTHER)|GO:0016020(PANTHER)|GO:0051603(PANTHER)
anno1.g10516.t3	29f80169feb90e58bafd126da8bde16a	344	Pfam	PF01435	Peptidase family M48	32	247	6.5E-22	T	29-06-2026	IPR001915	Peptidase M48	GO:0004222(InterPro)|GO:0006508(InterPro)
anno1.g10516.t3	29f80169feb90e58bafd126da8bde16a	344	Gene3D	G3DSA:3.30.2010.10	Metalloproteases ("zincins"), catalytic domain	22	119	8.5E-9	T	29-06-2026	-	-	-
anno1.g10516.t3	29f80169feb90e58bafd126da8bde16a	344	MobiDBLite	mobidb-lite	consensus disorder prediction	268	280	-	T	29-06-2026	-	-	-
anno1.g10516.t3	29f80169feb90e58bafd126da8bde16a	344	MobiDBLite	mobidb-lite	consensus disorder prediction	263	285	-	T	29-06-2026	-	-	-
anno1.g10518.t1	ccce2d81a0d1eb99cfaf9ea345c7b927	316	PANTHER	PTHR33802	SI:CH211-161H7.5-RELATED	5	248	2.7E-14	T	29-06-2026	-	-	-
anno1.g10519.t1	9ced2a349edc3b6414cd1f3deb521ef6	687	PANTHER	PTHR43066	RHOMBOID-RELATED PROTEIN	190	385	2.2E-20	T	29-06-2026	-	-	GO:0004252(PANTHER)
anno1.g10519.t1	9ced2a349edc3b6414cd1f3deb521ef6	687	MobiDBLite	mobidb-lite	consensus disorder prediction	663	687	-	T	29-06-2026	-	-	-
anno1.g10519.t1	9ced2a349edc3b6414cd1f3deb521ef6	687	Gene3D	G3DSA:1.20.1540.10	-	184	378	1.3E-19	T	29-06-2026	IPR035952	Rhomboid-like superfamily	-
anno1.g10519.t1	9ced2a349edc3b6414cd1f3deb521ef6	687	Pfam	PF01694	Rhomboid domain	224	380	5.5E-12	T	29-06-2026	IPR022764	Peptidase S54, rhomboid domain	GO:0004252(InterPro)|GO:0016020(InterPro)
anno1.g10519.t1	9ced2a349edc3b6414cd1f3deb521ef6	687	SUPERFAMILY	SSF144091	Rhomboid-like	186	380	3.27E-21	T	29-06-2026	IPR035952	Rhomboid-like superfamily	-
anno1.g1052.t1	1458080fd4fd490537e3316946ae6690	109	Pfam	PF08661	Replication factor A protein 3	1	101	5.0E-19	T	29-06-2026	IPR013970	Replication factor A protein 3	GO:0003677(InterPro)|GO:0005634(InterPro)|GO:0006260(InterPro)|GO:0006281(InterPro)|GO:0006310(InterPro)
anno1.g1052.t1	1458080fd4fd490537e3316946ae6690	109	PANTHER	PTHR15114	REPLICATION PROTEIN A3	4	108	3.8E-14	T	29-06-2026	-	-	GO:0000724(PANTHER)|GO:0003684(PANTHER)|GO:0003697(PANTHER)|GO:0005662(PANTHER)|GO:0006260(PANTHER)|GO:0006284(PANTHER)|GO:0006289(PANTHER)|GO:0006298(PANTHER)|GO:0035861(PANTHER)
anno1.g1052.t1	1458080fd4fd490537e3316946ae6690	109	Gene3D	G3DSA:2.40.50.140	-	7	109	1.6E-30	T	29-06-2026	IPR012340	Nucleic acid-binding, OB-fold	-
anno1.g1052.t1	1458080fd4fd490537e3316946ae6690	109	CDD	cd04479	RPA3	9	100	8.65804E-31	T	29-06-2026	-	-	-
anno1.g1052.t1	1458080fd4fd490537e3316946ae6690	109	SUPERFAMILY	SSF50249	Nucleic acid-binding proteins	9	108	1.37E-17	T	29-06-2026	IPR012340	Nucleic acid-binding, OB-fold	-
anno1.g10520.t1	6c0433b4d97c12fc0be7b0bde90a8632	1619	MobiDBLite	mobidb-lite	consensus disorder prediction	676	685	-	T	29-06-2026	-	-	-
anno1.g10520.t1	6c0433b4d97c12fc0be7b0bde90a8632	1619	MobiDBLite	mobidb-lite	consensus disorder prediction	1096	1120	-	T	29-06-2026	-	-	-
anno1.g10520.t1	6c0433b4d97c12fc0be7b0bde90a8632	1619	MobiDBLite	mobidb-lite	consensus disorder prediction	658	669	-	T	29-06-2026	-	-	-
anno1.g10520.t1	6c0433b4d97c12fc0be7b0bde90a8632	1619	MobiDBLite	mobidb-lite	consensus disorder prediction	1462	1487	-	T	29-06-2026	-	-	-
anno1.g10520.t1	6c0433b4d97c12fc0be7b0bde90a8632	1619	MobiDBLite	mobidb-lite	consensus disorder prediction	658	734	-	T	29-06-2026	-	-	-
anno1.g10520.t1	6c0433b4d97c12fc0be7b0bde90a8632	1619	MobiDBLite	mobidb-lite	consensus disorder prediction	720	734	-	T	29-06-2026	-	-	-
anno1.g10520.t1	6c0433b4d97c12fc0be7b0bde90a8632	1619	MobiDBLite	mobidb-lite	consensus disorder prediction	699	713	-	T	29-06-2026	-	-	-
anno1.g10520.t1	6c0433b4d97c12fc0be7b0bde90a8632	1619	MobiDBLite	mobidb-lite	consensus disorder prediction	1422	1443	-	T	29-06-2026	-	-	-
anno1.g10520.t1	6c0433b4d97c12fc0be7b0bde90a8632	1619	PANTHER	PTHR40861	DUF2183 DOMAIN-CONTAINING PROTEIN	6	600	8.3E-154	T	29-06-2026	-	-	-
anno1.g10520.t1	6c0433b4d97c12fc0be7b0bde90a8632	1619	Pfam	PF09949	Phosphatidate phosphatase APP1, catalytic domain	340	507	0.0021	T	29-06-2026	IPR019236	Phosphatidate phosphatase APP1, catalytic domain	GO:0008195(InterPro)
anno1.g10521.t1	a0cd01bc403dcc89bac687d98cec79aa	537	Gene3D	G3DSA:1.10.238.10	-	452	523	3.0E-7	T	29-06-2026	-	-	-
anno1.g10521.t1	a0cd01bc403dcc89bac687d98cec79aa	537	Gene3D	G3DSA:2.40.128.330	-	1	102	6.1E-7	T	29-06-2026	-	-	-
anno1.g10521.t1	a0cd01bc403dcc89bac687d98cec79aa	537	Pfam	PF22099	Magnesium transporter MRS2-like	67	166	5.5E-8	T	29-06-2026	IPR039204	Magnesium transporter MRS2-like	-
anno1.g10521.t1	a0cd01bc403dcc89bac687d98cec79aa	537	ProSitePatterns	PS00018	EF-hand calcium-binding domain.	488	500	-	T	29-06-2026	IPR018247	EF-Hand 1, calcium-binding site	-
anno1.g10521.t1	a0cd01bc403dcc89bac687d98cec79aa	537	PANTHER	PTHR13890	RNA SPLICING PROTEIN MRS2, MITOCHONDRIAL	12	396	2.8E-45	T	29-06-2026	IPR039204	Magnesium transporter MRS2-like	GO:0015095(PANTHER)|GO:0015693(PANTHER)
anno1.g10521.t1	a0cd01bc403dcc89bac687d98cec79aa	537	MobiDBLite	mobidb-lite	consensus disorder prediction	264	288	-	T	29-06-2026	-	-	-
anno1.g10521.t1	a0cd01bc403dcc89bac687d98cec79aa	537	MobiDBLite	mobidb-lite	consensus disorder prediction	265	277	-	T	29-06-2026	-	-	-
anno1.g10521.t1	a0cd01bc403dcc89bac687d98cec79aa	537	ProSiteProfiles	PS50222	EF-hand calcium-binding domain profile.	475	510	11.165957	T	29-06-2026	IPR002048	EF-hand domain	GO:0005509(InterPro)
anno1.g10521.t1	a0cd01bc403dcc89bac687d98cec79aa	537	Gene3D	G3DSA:1.20.58.340	Magnesium transport protein CorA, transmembrane region	105	344	1.1E-15	T	29-06-2026	-	-	-
anno1.g10521.t1	a0cd01bc403dcc89bac687d98cec79aa	537	Coils	Coil	Coil	281	304	-	T	29-06-2026	-	-	-
anno1.g10521.t1	a0cd01bc403dcc89bac687d98cec79aa	537	SUPERFAMILY	SSF47473	EF-hand	459	506	5.59E-8	T	29-06-2026	IPR011992	EF-hand domain pair	-
anno1.g10522.t1	1319acac4a70795595f24de829edd994	151	Hamap	MF_00385	Small ribosomal subunit protein bS16 [rpsP].	2	80	23.881287	T	29-06-2026	IPR000307	Small ribosomal subunit protein bS16	GO:0003735(InterPro)|GO:0005840(InterPro)|GO:0006412(InterPro)
anno1.g10522.t1	1319acac4a70795595f24de829edd994	151	Pfam	PF00886	Ribosomal protein S16	9	70	9.5E-25	T	29-06-2026	IPR000307	Small ribosomal subunit protein bS16	GO:0003735(InterPro)|GO:0005840(InterPro)|GO:0006412(InterPro)
anno1.g10522.t1	1319acac4a70795595f24de829edd994	151	Gene3D	G3DSA:3.30.1320.10	-	1	110	6.8E-39	T	29-06-2026	IPR023803	Small ribosomal subunit protein bS16 domain superfamily	-
anno1.g10522.t1	1319acac4a70795595f24de829edd994	151	SUPERFAMILY	SSF54565	Ribosomal protein S16	3	93	1.57E-32	T	29-06-2026	IPR023803	Small ribosomal subunit protein bS16 domain superfamily	-
anno1.g10522.t1	1319acac4a70795595f24de829edd994	151	ProSiteProfiles	PS50835	Ig-like domain profile.	112	151	6.542007	T	29-06-2026	IPR007110	Immunoglobulin-like domain	-
anno1.g10522.t1	1319acac4a70795595f24de829edd994	151	PANTHER	PTHR12919	30S RIBOSOMAL PROTEIN S16	1	96	5.5E-35	T	29-06-2026	IPR000307	Small ribosomal subunit protein bS16	GO:0003735(InterPro)|GO:0003735(PANTHER)|GO:0005840(InterPro)|GO:0006412(PANTHER)|GO:0006412(InterPro)|GO:0015935(PANTHER)|GO:0032543(PANTHER)
anno1.g10522.t1	1319acac4a70795595f24de829edd994	151	NCBIfam	TIGR00002	30S ribosomal protein S16	3	80	1.6E-26	T	29-06-2026	IPR000307	Small ribosomal subunit protein bS16	GO:0003735(InterPro)|GO:0005840(InterPro)|GO:0006412(InterPro)
anno1.g10523.t1	632847073771bcbc93ef2e42616012d9	220	CDD	cd14279	CUE	1	29	5.21461E-4	T	29-06-2026	-	-	-
anno1.g10523.t1	632847073771bcbc93ef2e42616012d9	220	MobiDBLite	mobidb-lite	consensus disorder prediction	87	141	-	T	29-06-2026	-	-	-
anno1.g10523.t1	632847073771bcbc93ef2e42616012d9	220	MobiDBLite	mobidb-lite	consensus disorder prediction	122	140	-	T	29-06-2026	-	-	-
anno1.g10523.t1	632847073771bcbc93ef2e42616012d9	220	MobiDBLite	mobidb-lite	consensus disorder prediction	191	220	-	T	29-06-2026	-	-	-
anno1.g10524.t2	d8e21a93e8e6ad9dad850051e110afec	469	SFLD	SFLDG01062	methyltransferase (Class A)	75	448	0.0	T	29-06-2026	-	-	-
anno1.g10524.t2	d8e21a93e8e6ad9dad850051e110afec	469	SFLD	SFLDS00029	Radical SAM	75	448	0.0	T	29-06-2026	IPR007197	Radical SAM	GO:0003824(InterPro)|GO:0051536(InterPro)
anno1.g10524.t2	d8e21a93e8e6ad9dad850051e110afec	469	Gene3D	G3DSA:1.10.150.530	-	77	146	2.6E-7	T	29-06-2026	-	-	-
anno1.g10524.t2	d8e21a93e8e6ad9dad850051e110afec	469	ProSiteProfiles	PS51918	Radical SAM core domain profile.	191	428	27.016047	T	29-06-2026	IPR007197	Radical SAM	GO:0003824(InterPro)|GO:0051536(InterPro)
anno1.g10524.t2	d8e21a93e8e6ad9dad850051e110afec	469	Pfam	PF04055	Radical SAM superfamily	200	376	6.4E-9	T	29-06-2026	IPR007197	Radical SAM	GO:0003824(InterPro)|GO:0051536(InterPro)
anno1.g10524.t2	d8e21a93e8e6ad9dad850051e110afec	469	SUPERFAMILY	SSF102114	Radical SAM enzymes	196	414	1.83E-10	T	29-06-2026	IPR058240	Radical SAM superfamily	-
anno1.g10524.t2	d8e21a93e8e6ad9dad850051e110afec	469	CDD	cd01335	Radical_SAM	204	380	2.20057E-10	T	29-06-2026	-	-	-
anno1.g10524.t2	d8e21a93e8e6ad9dad850051e110afec	469	NCBIfam	TIGR00048	23S rRNA (adenine(2503)-C(2))-methyltransferase RlmN	76	451	1.3E-87	T	29-06-2026	IPR027492	Dual-specificity RNA methyltransferase RlmN	GO:0030488(InterPro)|GO:0070475(InterPro)
anno1.g10524.t2	d8e21a93e8e6ad9dad850051e110afec	469	SFLD	SFLDF00275	adenosine C2 methyltransferase (RlmN-like)	75	448	0.0	T	29-06-2026	IPR004383	Ribosomal RNA large subunit methyltransferase RlmN/Cfr	GO:0006364(InterPro)|GO:0008173(InterPro)
anno1.g10524.t2	d8e21a93e8e6ad9dad850051e110afec	469	Gene3D	G3DSA:3.20.20.70	Aldolase class I	150	449	1.5E-94	T	29-06-2026	IPR013785	Aldolase-type TIM barrel	-
anno1.g10524.t2	d8e21a93e8e6ad9dad850051e110afec	469	PANTHER	PTHR30544	23S RRNA METHYLTRANSFERASE	69	450	1.6E-118	T	29-06-2026	IPR040072	Methyltransferase (Class A)	GO:0030488(PANTHER)|GO:0070475(PANTHER)
anno1.g10524.t2	d8e21a93e8e6ad9dad850051e110afec	469	Pfam	PF21016	Ribosomal RNA large subunit methyltransferase N-terminal domain	80	145	0.055	T	29-06-2026	IPR048641	Dual-specificity RNA methyltransferase RlmN, N-terminal domain	-
anno1.g10525.t1	73846bfa8d982c5ebe76cc71b868b553	353	Gene3D	G3DSA:3.40.50.720	-	17	318	1.2E-65	T	29-06-2026	-	-	-
anno1.g10525.t1	73846bfa8d982c5ebe76cc71b868b553	353	PRINTS	PR00081	Glucose/ribitol dehydrogenase family signature	104	115	5.2E-6	T	29-06-2026	IPR002347	Short-chain dehydrogenase/reductase SDR	-
anno1.g10525.t1	73846bfa8d982c5ebe76cc71b868b553	353	PRINTS	PR00081	Glucose/ribitol dehydrogenase family signature	25	42	5.2E-6	T	29-06-2026	IPR002347	Short-chain dehydrogenase/reductase SDR	-
anno1.g10525.t1	73846bfa8d982c5ebe76cc71b868b553	353	PRINTS	PR00081	Glucose/ribitol dehydrogenase family signature	150	166	5.2E-6	T	29-06-2026	IPR002347	Short-chain dehydrogenase/reductase SDR	-
anno1.g10525.t1	73846bfa8d982c5ebe76cc71b868b553	353	PRINTS	PR00081	Glucose/ribitol dehydrogenase family signature	211	228	5.2E-6	T	29-06-2026	IPR002347	Short-chain dehydrogenase/reductase SDR	-
anno1.g10525.t1	73846bfa8d982c5ebe76cc71b868b553	353	SUPERFAMILY	SSF51735	NAD(P)-binding Rossmann-fold domains	20	283	1.11E-47	T	29-06-2026	IPR036291	NAD(P)-binding domain superfamily	-
anno1.g10525.t1	73846bfa8d982c5ebe76cc71b868b553	353	PANTHER	PTHR24320	RETINOL DEHYDROGENASE	5	282	2.6E-68	T	29-06-2026	-	-	-
anno1.g10525.t1	73846bfa8d982c5ebe76cc71b868b553	353	MobiDBLite	mobidb-lite	consensus disorder prediction	319	353	-	T	29-06-2026	-	-	-
anno1.g10525.t1	73846bfa8d982c5ebe76cc71b868b553	353	MobiDBLite	mobidb-lite	consensus disorder prediction	343	353	-	T	29-06-2026	-	-	-
anno1.g10525.t1	73846bfa8d982c5ebe76cc71b868b553	353	Pfam	PF00106	short chain dehydrogenase	24	168	6.4E-19	T	29-06-2026	IPR002347	Short-chain dehydrogenase/reductase SDR	-
anno1.g10527.t2	0aaa852bfbb8790287f8c50aad55aa0c	885	PIRSF	PIRSF002291	Beta_adaptin	26	874	7.8E-175	T	29-06-2026	IPR016342	AP-1/2/4 complex subunit beta	GO:0015031(InterPro)|GO:0030276(InterPro)
anno1.g10527.t2	0aaa852bfbb8790287f8c50aad55aa0c	885	SMART	SM01020	B2_adapt_app_C_2	773	884	1.4E-10	T	29-06-2026	IPR015151	Beta-adaptin appendage, C-terminal subdomain	GO:0006886(InterPro)|GO:0016192(InterPro)|GO:0030131(InterPro)
anno1.g10527.t2	0aaa852bfbb8790287f8c50aad55aa0c	885	SUPERFAMILY	SSF48371	ARM repeat	23	677	7.68E-90	T	29-06-2026	IPR016024	Armadillo-type fold	-
anno1.g10527.t2	0aaa852bfbb8790287f8c50aad55aa0c	885	Pfam	PF09066	Beta2-adaptin appendage, C-terminal sub-domain	775	874	3.7E-15	T	29-06-2026	IPR015151	Beta-adaptin appendage, C-terminal subdomain	GO:0006886(InterPro)|GO:0016192(InterPro)|GO:0030131(InterPro)
anno1.g10527.t2	0aaa852bfbb8790287f8c50aad55aa0c	885	Pfam	PF01602	Adaptin N terminal region	403	633	7.8E-28	T	29-06-2026	IPR002553	Clathrin/coatomer adaptor, adaptin-like, N-terminal	GO:0006886(InterPro)|GO:0016192(InterPro)|GO:0030117(InterPro)
anno1.g10527.t2	0aaa852bfbb8790287f8c50aad55aa0c	885	Pfam	PF01602	Adaptin N terminal region	34	297	4.0E-40	T	29-06-2026	IPR002553	Clathrin/coatomer adaptor, adaptin-like, N-terminal	GO:0006886(InterPro)|GO:0016192(InterPro)|GO:0030117(InterPro)
anno1.g10527.t2	0aaa852bfbb8790287f8c50aad55aa0c	885	Gene3D	G3DSA:3.30.310.10	-	763	885	9.9E-20	T	29-06-2026	IPR012295	TBP domain superfamily	-
anno1.g10527.t2	0aaa852bfbb8790287f8c50aad55aa0c	885	Gene3D	G3DSA:1.25.10.10	-	17	693	7.6E-146	T	29-06-2026	IPR011989	Armadillo-like helical	-
anno1.g10527.t2	0aaa852bfbb8790287f8c50aad55aa0c	885	Coils	Coil	Coil	22	42	-	T	29-06-2026	-	-	-
anno1.g10527.t2	0aaa852bfbb8790287f8c50aad55aa0c	885	PANTHER	PTHR11134	ADAPTOR COMPLEX SUBUNIT BETA FAMILY MEMBER	24	712	1.4E-156	T	29-06-2026	IPR026739	AP complex subunit beta	GO:0016192(InterPro)
anno1.g10527.t2	0aaa852bfbb8790287f8c50aad55aa0c	885	MobiDBLite	mobidb-lite	consensus disorder prediction	762	771	-	T	29-06-2026	-	-	-
anno1.g10527.t2	0aaa852bfbb8790287f8c50aad55aa0c	885	MobiDBLite	mobidb-lite	consensus disorder prediction	753	772	-	T	29-06-2026	-	-	-
anno1.g10527.t2	0aaa852bfbb8790287f8c50aad55aa0c	885	MobiDBLite	mobidb-lite	consensus disorder prediction	687	727	-	T	29-06-2026	-	-	-
anno1.g10528.t2	c692b68ab0f2cbeba4b58424eb988f3c	1695	Pfam	PF00400	WD domain, G-beta repeat	1595	1631	25.0	T	29-06-2026	IPR001680	WD40 repeat	GO:0005515(InterPro)
anno1.g10528.t2	c692b68ab0f2cbeba4b58424eb988f3c	1695	Pfam	PF00400	WD domain, G-beta repeat	1556	1585	140.0	T	29-06-2026	IPR001680	WD40 repeat	GO:0005515(InterPro)
anno1.g10528.t2	c692b68ab0f2cbeba4b58424eb988f3c	1695	Pfam	PF00400	WD domain, G-beta repeat	1653	1692	0.0072	T	29-06-2026	IPR001680	WD40 repeat	GO:0005515(InterPro)
anno1.g10528.t2	c692b68ab0f2cbeba4b58424eb988f3c	1695	Gene3D	G3DSA:2.130.10.10	-	1311	1693	5.1E-130	T	29-06-2026	IPR015943	WD40/YVTN repeat-like-containing domain superfamily	GO:0005515(InterPro)
anno1.g10528.t2	c692b68ab0f2cbeba4b58424eb988f3c	1695	SMART	SM00320	WD40_4	1593	1632	0.0011	T	29-06-2026	IPR001680	WD40 repeat	GO:0005515(InterPro)
anno1.g10528.t2	c692b68ab0f2cbeba4b58424eb988f3c	1695	SMART	SM00320	WD40_4	1509	1547	140.0	T	29-06-2026	IPR001680	WD40 repeat	GO:0005515(InterPro)
anno1.g10528.t2	c692b68ab0f2cbeba4b58424eb988f3c	1695	SMART	SM00320	WD40_4	1551	1589	0.79	T	29-06-2026	IPR001680	WD40 repeat	GO:0005515(InterPro)
anno1.g10528.t2	c692b68ab0f2cbeba4b58424eb988f3c	1695	SMART	SM00320	WD40_4	1360	1399	40.0	T	29-06-2026	IPR001680	WD40 repeat	GO:0005515(InterPro)
anno1.g10528.t2	c692b68ab0f2cbeba4b58424eb988f3c	1695	SMART	SM00320	WD40_4	1650	1693	1.3E-4	T	29-06-2026	IPR001680	WD40 repeat	GO:0005515(InterPro)
anno1.g10528.t2	c692b68ab0f2cbeba4b58424eb988f3c	1695	SMART	SM00320	WD40_4	1318	1357	2.4E-9	T	29-06-2026	IPR001680	WD40 repeat	GO:0005515(InterPro)
anno1.g10528.t2	c692b68ab0f2cbeba4b58424eb988f3c	1695	Pfam	PF23113	E3 ubiquitin-protein ligase MARCHF6-like, C-terminal domain	709	904	2.7E-24	T	29-06-2026	IPR056521	E3 ubiquitin-protein ligase MARCHF6-like, C-terminal domain	-
anno1.g10528.t2	c692b68ab0f2cbeba4b58424eb988f3c	1695	MobiDBLite	mobidb-lite	consensus disorder prediction	443	460	-	T	29-06-2026	-	-	-
anno1.g10528.t2	c692b68ab0f2cbeba4b58424eb988f3c	1695	MobiDBLite	mobidb-lite	consensus disorder prediction	576	601	-	T	29-06-2026	-	-	-
anno1.g10528.t2	c692b68ab0f2cbeba4b58424eb988f3c	1695	MobiDBLite	mobidb-lite	consensus disorder prediction	971	1052	-	T	29-06-2026	-	-	-
anno1.g10528.t2	c692b68ab0f2cbeba4b58424eb988f3c	1695	MobiDBLite	mobidb-lite	consensus disorder prediction	575	601	-	T	29-06-2026	-	-	-
anno1.g10528.t2	c692b68ab0f2cbeba4b58424eb988f3c	1695	MobiDBLite	mobidb-lite	consensus disorder prediction	1417	1458	-	T	29-06-2026	-	-	-
anno1.g10528.t2	c692b68ab0f2cbeba4b58424eb988f3c	1695	MobiDBLite	mobidb-lite	consensus disorder prediction	929	942	-	T	29-06-2026	-	-	-
anno1.g10528.t2	c692b68ab0f2cbeba4b58424eb988f3c	1695	MobiDBLite	mobidb-lite	consensus disorder prediction	1204	1277	-	T	29-06-2026	-	-	-
anno1.g10528.t2	c692b68ab0f2cbeba4b58424eb988f3c	1695	MobiDBLite	mobidb-lite	consensus disorder prediction	1025	1041	-	T	29-06-2026	-	-	-
anno1.g10528.t2	c692b68ab0f2cbeba4b58424eb988f3c	1695	MobiDBLite	mobidb-lite	consensus disorder prediction	1008	1018	-	T	29-06-2026	-	-	-
anno1.g10528.t2	c692b68ab0f2cbeba4b58424eb988f3c	1695	MobiDBLite	mobidb-lite	consensus disorder prediction	433	460	-	T	29-06-2026	-	-	-
anno1.g10528.t2	c692b68ab0f2cbeba4b58424eb988f3c	1695	MobiDBLite	mobidb-lite	consensus disorder prediction	943	956	-	T	29-06-2026	-	-	-
anno1.g10528.t2	c692b68ab0f2cbeba4b58424eb988f3c	1695	MobiDBLite	mobidb-lite	consensus disorder prediction	925	956	-	T	29-06-2026	-	-	-
anno1.g10528.t2	c692b68ab0f2cbeba4b58424eb988f3c	1695	MobiDBLite	mobidb-lite	consensus disorder prediction	1226	1264	-	T	29-06-2026	-	-	-
anno1.g10528.t2	c692b68ab0f2cbeba4b58424eb988f3c	1695	Pfam	PF08145	BOP1NT (NUC169) domain	1059	1266	3.1E-64	T	29-06-2026	IPR012953	BOP1, N-terminal domain	GO:0006364(InterPro)
anno1.g10528.t2	c692b68ab0f2cbeba4b58424eb988f3c	1695	Pfam	PF08145	BOP1NT (NUC169) domain	1294	1325	1.3E-6	T	29-06-2026	IPR012953	BOP1, N-terminal domain	GO:0006364(InterPro)
anno1.g10528.t2	c692b68ab0f2cbeba4b58424eb988f3c	1695	Pfam	PF12894	Anaphase-promoting complex subunit 4 WD40 domain	1326	1379	0.66	T	29-06-2026	IPR024977	Anaphase-promoting complex subunit 4-like, WD40 domain	-
anno1.g10528.t2	c692b68ab0f2cbeba4b58424eb988f3c	1695	SUPERFAMILY	SSF50978	WD40 repeat-like	1322	1692	1.07E-42	T	29-06-2026	IPR036322	WD40-repeat-containing domain superfamily	GO:0005515(InterPro)
anno1.g10528.t2	c692b68ab0f2cbeba4b58424eb988f3c	1695	ProSitePatterns	PS00678	Trp-Asp (WD) repeats signature.	1344	1358	-	T	29-06-2026	IPR019775	WD40 repeat, conserved site	-
anno1.g10528.t2	c692b68ab0f2cbeba4b58424eb988f3c	1695	SMART	SM01035	BOP1NT_2	1059	1324	2.5E-86	T	29-06-2026	IPR012953	BOP1, N-terminal domain	GO:0006364(InterPro)
anno1.g10528.t2	c692b68ab0f2cbeba4b58424eb988f3c	1695	PANTHER	PTHR17605	RIBOSOME BIOGENESIS PROTEIN BOP1 BLOCK OF PROLIFERATION 1 PROTEIN	1322	1693	7.2E-218	T	29-06-2026	IPR028598	WD repeat BOP1/Erb1	GO:0000463(PANTHER)|GO:0030687(PANTHER)|GO:0042254(InterPro)|GO:0043021(PANTHER)|GO:0070545(PANTHER)
anno1.g10528.t2	c692b68ab0f2cbeba4b58424eb988f3c	1695	ProSiteProfiles	PS50082	Trp-Asp (WD) repeats profile.	1325	1366	17.459436	T	29-06-2026	IPR001680	WD40 repeat	GO:0005515(InterPro)
anno1.g10528.t2	c692b68ab0f2cbeba4b58424eb988f3c	1695	FunFam	G3DSA:2.130.10.10:FF:000576	Ribosome biogenesis protein ERB1	1311	1693	3.5E-128	T	29-06-2026	-	-	-
anno1.g10528.t2	c692b68ab0f2cbeba4b58424eb988f3c	1695	Hamap	MF_03027	Ribosome biogenesis protein @gn(BOP1) [BOP1].	991	1693	38.601086	T	29-06-2026	IPR028598	WD repeat BOP1/Erb1	GO:0042254(InterPro)
anno1.g10528.t2	c692b68ab0f2cbeba4b58424eb988f3c	1695	ProSiteProfiles	PS50294	Trp-Asp (WD) repeats circular profile.	1325	1360	13.105581	T	29-06-2026	-	-	-
anno1.g1053.t1	bdffedd11f7e8eda51599518e8efcfb6	645	Gene3D	G3DSA:3.80.10.10	Ribonuclease Inhibitor	36	193	6.8E-26	T	29-06-2026	IPR032675	Leucine-rich repeat domain superfamily	-
anno1.g1053.t1	bdffedd11f7e8eda51599518e8efcfb6	645	PANTHER	PTHR15454	NISCHARIN RELATED	51	303	1.6E-22	T	29-06-2026	-	-	GO:0005737(PANTHER)
anno1.g1053.t1	bdffedd11f7e8eda51599518e8efcfb6	645	MobiDBLite	mobidb-lite	consensus disorder prediction	359	441	-	T	29-06-2026	-	-	-
anno1.g1053.t1	bdffedd11f7e8eda51599518e8efcfb6	645	MobiDBLite	mobidb-lite	consensus disorder prediction	214	322	-	T	29-06-2026	-	-	-
anno1.g1053.t1	bdffedd11f7e8eda51599518e8efcfb6	645	MobiDBLite	mobidb-lite	consensus disorder prediction	363	417	-	T	29-06-2026	-	-	-
anno1.g1053.t1	bdffedd11f7e8eda51599518e8efcfb6	645	MobiDBLite	mobidb-lite	consensus disorder prediction	429	439	-	T	29-06-2026	-	-	-
anno1.g1053.t1	bdffedd11f7e8eda51599518e8efcfb6	645	Pfam	PF12799	Leucine Rich repeats (2 copies)	79	118	0.0026	T	29-06-2026	IPR025875	Leucine rich repeat 4	-
anno1.g1053.t1	bdffedd11f7e8eda51599518e8efcfb6	645	ProSiteProfiles	PS51450	Leucine-rich repeat profile.	80	101	9.552423	T	29-06-2026	IPR001611	Leucine-rich repeat	GO:0005515(InterPro)
anno1.g1053.t1	bdffedd11f7e8eda51599518e8efcfb6	645	ProSiteProfiles	PS51450	Leucine-rich repeat profile.	55	76	7.072797	T	29-06-2026	IPR001611	Leucine-rich repeat	GO:0005515(InterPro)
anno1.g1053.t1	bdffedd11f7e8eda51599518e8efcfb6	645	SUPERFAMILY	SSF52075	Outer arm dynein light chain 1	50	193	1.83E-24	T	29-06-2026	-	-	-
anno1.g10530.t1	c203fb936a41eca903380193cec42f0e	236	MobiDBLite	mobidb-lite	consensus disorder prediction	194	213	-	T	29-06-2026	-	-	-
anno1.g10531.t1	1879c33c1cdba5d17c27e81bbf910789	277	SMART	SM00474	35exoneu6	16	195	3.7E-15	T	29-06-2026	IPR002562	3'-5' exonuclease domain	GO:0003676(InterPro)|GO:0006139(InterPro)|GO:0008408(InterPro)
anno1.g10531.t1	1879c33c1cdba5d17c27e81bbf910789	277	Pfam	PF01612	3'-5' exonuclease	31	189	2.9E-16	T	29-06-2026	IPR002562	3'-5' exonuclease domain	GO:0003676(InterPro)|GO:0006139(InterPro)|GO:0008408(InterPro)
anno1.g10531.t1	1879c33c1cdba5d17c27e81bbf910789	277	PANTHER	PTHR46814	EGALITARIAN, ISOFORM B	33	268	1.6E-38	T	29-06-2026	-	-	-
anno1.g10531.t1	1879c33c1cdba5d17c27e81bbf910789	277	Gene3D	G3DSA:3.30.420.10	-	16	218	1.5E-28	T	29-06-2026	IPR036397	Ribonuclease H superfamily	GO:0003676(InterPro)
anno1.g10531.t1	1879c33c1cdba5d17c27e81bbf910789	277	SUPERFAMILY	SSF53098	Ribonuclease H-like	33	200	8.09E-28	T	29-06-2026	IPR012337	Ribonuclease H-like superfamily	-
anno1.g10532.t1	c575acc2a994eb24925ddef8a8a8ce65	978	NCBIfam	NF005737	alpha-D-glucose phosphate-specific phosphoglucomutase	406	978	6.5E-212	T	29-06-2026	-	-	-
anno1.g10532.t1	c575acc2a994eb24925ddef8a8a8ce65	978	SUPERFAMILY	SSF53738	Phosphoglucomutase, first 3 domains	406	619	3.81E-42	T	29-06-2026	IPR016055	Alpha-D-phosphohexomutase, alpha/beta/alpha I/II/III	GO:0005975(InterPro)|GO:0016868(InterPro)
anno1.g10532.t1	c575acc2a994eb24925ddef8a8a8ce65	978	SUPERFAMILY	SSF55957	Phosphoglucomutase, C-terminal domain	843	978	6.02E-42	T	29-06-2026	IPR036900	Alpha-D-phosphohexomutase, C-terminal domain superfamily	GO:0016868(InterPro)
anno1.g10532.t1	c575acc2a994eb24925ddef8a8a8ce65	978	Gene3D	G3DSA:3.40.120.10	-	403	595	2.4E-50	T	29-06-2026	-	-	-
anno1.g10532.t1	c575acc2a994eb24925ddef8a8a8ce65	978	NCBIfam	TIGR01351	adenylate kinase	151	350	3.5E-58	T	29-06-2026	IPR006259	Adenylate kinase subfamily	GO:0004017(InterPro)|GO:0005524(InterPro)|GO:0016776(InterPro)
anno1.g10532.t1	c575acc2a994eb24925ddef8a8a8ce65	978	Gene3D	G3DSA:3.40.120.10	-	601	712	2.8E-35	T	29-06-2026	-	-	-
anno1.g10532.t1	c575acc2a994eb24925ddef8a8a8ce65	978	Pfam	PF02879	Phosphoglucomutase/phosphomannomutase, alpha/beta/alpha domain II	591	707	1.2E-5	T	29-06-2026	IPR005845	Alpha-D-phosphohexomutase, alpha/beta/alpha domain II	GO:0005975(InterPro)
anno1.g10532.t1	c575acc2a994eb24925ddef8a8a8ce65	978	SUPERFAMILY	SSF53738	Phosphoglucomutase, first 3 domains	699	848	1.02E-30	T	29-06-2026	IPR016055	Alpha-D-phosphohexomutase, alpha/beta/alpha I/II/III	GO:0005975(InterPro)|GO:0016868(InterPro)
anno1.g10532.t1	c575acc2a994eb24925ddef8a8a8ce65	978	PRINTS	PR00094	Adenylate kinase signature	301	316	1.9E-20	T	29-06-2026	IPR000850	Adenylate kinase/UMP-CMP kinase	GO:0005524(InterPro)|GO:0006139(InterPro)|GO:0019205(InterPro)
anno1.g10532.t1	c575acc2a994eb24925ddef8a8a8ce65	978	PRINTS	PR00094	Adenylate kinase signature	231	247	1.9E-20	T	29-06-2026	IPR000850	Adenylate kinase/UMP-CMP kinase	GO:0005524(InterPro)|GO:0006139(InterPro)|GO:0019205(InterPro)
anno1.g10532.t1	c575acc2a994eb24925ddef8a8a8ce65	978	PRINTS	PR00094	Adenylate kinase signature	153	166	1.9E-20	T	29-06-2026	IPR000850	Adenylate kinase/UMP-CMP kinase	GO:0005524(InterPro)|GO:0006139(InterPro)|GO:0019205(InterPro)
anno1.g10532.t1	c575acc2a994eb24925ddef8a8a8ce65	978	PRINTS	PR00094	Adenylate kinase signature	181	195	1.9E-20	T	29-06-2026	IPR000850	Adenylate kinase/UMP-CMP kinase	GO:0005524(InterPro)|GO:0006139(InterPro)|GO:0019205(InterPro)
anno1.g10532.t1	c575acc2a994eb24925ddef8a8a8ce65	978	ProSitePatterns	PS00710	Phosphoglucomutase and phosphomannomutase phosphoserine signature.	513	522	-	T	29-06-2026	IPR016066	Alpha-D-phosphohexomutase, conserved site	GO:0000287(InterPro)
anno1.g10532.t1	c575acc2a994eb24925ddef8a8a8ce65	978	Coils	Coil	Coil	98	118	-	T	29-06-2026	-	-	-
anno1.g10532.t1	c575acc2a994eb24925ddef8a8a8ce65	978	PANTHER	PTHR22573	PHOSPHOHEXOMUTASE FAMILY MEMBER	406	978	3.0E-228	T	29-06-2026	IPR045244	Phosphoglucomutase	GO:0004614(PANTHER)|GO:0004614(InterPro)|GO:0005829(PANTHER)|GO:0005975(InterPro)|GO:0005975(PANTHER)
anno1.g10532.t1	c575acc2a994eb24925ddef8a8a8ce65	978	Gene3D	G3DSA:3.40.50.300	-	146	360	1.2E-75	T	29-06-2026	IPR027417	P-loop containing nucleoside triphosphate hydrolase	-
anno1.g10532.t1	c575acc2a994eb24925ddef8a8a8ce65	978	ProSitePatterns	PS00113	Adenylate kinase signature.	231	242	-	T	29-06-2026	IPR033690	Adenylate kinase, conserved site	-
anno1.g10532.t1	c575acc2a994eb24925ddef8a8a8ce65	978	FunFam	G3DSA:3.40.120.10:FF:000004	Phosphoglucomutase 5	596	711	3.4E-33	T	29-06-2026	-	-	-
anno1.g10532.t1	c575acc2a994eb24925ddef8a8a8ce65	978	Hamap	MF_00235	Adenylate kinase [adk].	150	352	41.146877	T	29-06-2026	IPR000850	Adenylate kinase/UMP-CMP kinase	GO:0005524(InterPro)|GO:0006139(InterPro)|GO:0019205(InterPro)
anno1.g10532.t1	c575acc2a994eb24925ddef8a8a8ce65	978	Pfam	PF02878	Phosphoglucomutase/phosphomannomutase, alpha/beta/alpha domain I	415	557	4.1E-24	T	29-06-2026	IPR005844	Alpha-D-phosphohexomutase, alpha/beta/alpha domain I	GO:0005975(InterPro)|GO:0016868(InterPro)
anno1.g10532.t1	c575acc2a994eb24925ddef8a8a8ce65	978	Gene3D	G3DSA:3.30.310.50	-	844	978	2.3E-50	T	29-06-2026	-	-	-
anno1.g10532.t1	c575acc2a994eb24925ddef8a8a8ce65	978	SUPERFAMILY	SSF53738	Phosphoglucomutase, first 3 domains	589	713	4.32E-25	T	29-06-2026	IPR016055	Alpha-D-phosphohexomutase, alpha/beta/alpha I/II/III	GO:0005975(InterPro)|GO:0016868(InterPro)
anno1.g10532.t1	c575acc2a994eb24925ddef8a8a8ce65	978	FunFam	G3DSA:3.40.120.10:FF:000005	Phosphoglucomutase 5	404	595	5.3E-74	T	29-06-2026	-	-	-
anno1.g10532.t1	c575acc2a994eb24925ddef8a8a8ce65	978	Gene3D	G3DSA:3.40.120.10	-	713	843	4.1E-44	T	29-06-2026	-	-	-
anno1.g10532.t1	c575acc2a994eb24925ddef8a8a8ce65	978	Pfam	PF02880	Phosphoglucomutase/phosphomannomutase, alpha/beta/alpha domain III	717	822	1.3E-14	T	29-06-2026	IPR005846	Alpha-D-phosphohexomutase, alpha/beta/alpha domain III	GO:0005975(InterPro)|GO:0016868(InterPro)
anno1.g10532.t1	c575acc2a994eb24925ddef8a8a8ce65	978	Pfam	PF24947	Phosphoglucomutase-1, C-terminal domain	843	975	7.6E-43	T	29-06-2026	-	-	-
anno1.g10532.t1	c575acc2a994eb24925ddef8a8a8ce65	978	FunFam	G3DSA:3.30.310.50:FF:000002	Phosphoglucomutase 5	824	978	3.6E-56	T	29-06-2026	-	-	-
anno1.g10532.t1	c575acc2a994eb24925ddef8a8a8ce65	978	CDD	cd01428	ADK	151	343	2.02328E-77	T	29-06-2026	IPR000850	Adenylate kinase/UMP-CMP kinase	GO:0005524(InterPro)|GO:0006139(InterPro)|GO:0019205(InterPro)
anno1.g10532.t1	c575acc2a994eb24925ddef8a8a8ce65	978	Pfam	PF00406	Adenylate kinase	154	329	1.3E-41	T	29-06-2026	-	-	-
anno1.g10532.t1	c575acc2a994eb24925ddef8a8a8ce65	978	SUPERFAMILY	SSF52540	P-loop containing nucleoside triphosphate hydrolases	150	353	4.17E-35	T	29-06-2026	IPR027417	P-loop containing nucleoside triphosphate hydrolase	-
anno1.g10533.t1	f5e52fffe820784b865c9cc44ef4c376	101	MobiDBLite	mobidb-lite	consensus disorder prediction	38	62	-	T	29-06-2026	-	-	-
anno1.g10536.t1	ea7929cf897cf2ac1c464c56c1296ce0	189	Pfam	PF04505	Interferon-induced transmembrane protein	118	184	4.7E-15	T	29-06-2026	IPR007593	CD225/Dispanin family	GO:0016020(InterPro)
anno1.g10536.t1	ea7929cf897cf2ac1c464c56c1296ce0	189	PANTHER	PTHR14948	NG5	43	185	3.1E-21	T	29-06-2026	IPR051423	CD225/Dispanin domain-containing protein	GO:0016020(PANTHER)
anno1.g10537.t1	763bc80164699398d9ca95bd7ef0c980	100	PANTHER	PTHR13362	MITOCHONDRIAL RIBOSOMAL PROTEIN S33	14	100	3.1E-13	T	29-06-2026	IPR013219	Small ribosomal subunit protein mS33	GO:0005739(PANTHER)
anno1.g10537.t1	763bc80164699398d9ca95bd7ef0c980	100	Pfam	PF08293	Mitochondrial ribosomal subunit S27	17	91	7.8E-10	T	29-06-2026	IPR013219	Small ribosomal subunit protein mS33	-
anno1.g10537.t1	763bc80164699398d9ca95bd7ef0c980	100	MobiDBLite	mobidb-lite	consensus disorder prediction	80	89	-	T	29-06-2026	-	-	-
anno1.g10537.t1	763bc80164699398d9ca95bd7ef0c980	100	MobiDBLite	mobidb-lite	consensus disorder prediction	90	100	-	T	29-06-2026	-	-	-
anno1.g10537.t1	763bc80164699398d9ca95bd7ef0c980	100	MobiDBLite	mobidb-lite	consensus disorder prediction	62	100	-	T	29-06-2026	-	-	-
anno1.g10538.t1	c78311d25e24268e62b1343ae27e8ef5	404	MobiDBLite	mobidb-lite	consensus disorder prediction	349	376	-	T	29-06-2026	-	-	-
anno1.g10538.t1	c78311d25e24268e62b1343ae27e8ef5	404	MobiDBLite	mobidb-lite	consensus disorder prediction	345	376	-	T	29-06-2026	-	-	-
anno1.g10539.t1	60d84ccd8e5e33ebe6832082259fef02	780	Gene3D	G3DSA:3.40.50.410	von Willebrand factor, type A domain	126	330	2.3E-24	T	29-06-2026	IPR036465	von Willebrand factor A-like domain superfamily	-
anno1.g10539.t1	60d84ccd8e5e33ebe6832082259fef02	780	SUPERFAMILY	SSF57850	RING/U-box	611	691	2.03E-16	T	29-06-2026	-	-	-
anno1.g10539.t1	60d84ccd8e5e33ebe6832082259fef02	780	SMART	SM00504	Ubox_2	617	686	1.8E-11	T	29-06-2026	IPR003613	U-box domain	GO:0004842(InterPro)|GO:0016567(InterPro)
anno1.g10539.t1	60d84ccd8e5e33ebe6832082259fef02	780	ProSiteProfiles	PS51698	U-box domain profile.	613	693	17.162424	T	29-06-2026	IPR003613	U-box domain	GO:0004842(InterPro)|GO:0016567(InterPro)
anno1.g10539.t1	60d84ccd8e5e33ebe6832082259fef02	780	SMART	SM00327	VWA_4	124	326	1.8E-14	T	29-06-2026	IPR002035	von Willebrand factor, type A	-
anno1.g10539.t1	60d84ccd8e5e33ebe6832082259fef02	780	SUPERFAMILY	SSF53300	vWA-like	126	298	3.48E-24	T	29-06-2026	IPR036465	von Willebrand factor A-like domain superfamily	-
anno1.g10539.t1	60d84ccd8e5e33ebe6832082259fef02	780	Pfam	PF04564	U-box domain	615	690	1.6E-10	T	29-06-2026	IPR003613	U-box domain	GO:0004842(InterPro)|GO:0016567(InterPro)
anno1.g10539.t1	60d84ccd8e5e33ebe6832082259fef02	780	MobiDBLite	mobidb-lite	consensus disorder prediction	713	780	-	T	29-06-2026	-	-	-
anno1.g10539.t1	60d84ccd8e5e33ebe6832082259fef02	780	MobiDBLite	mobidb-lite	consensus disorder prediction	1	26	-	T	29-06-2026	-	-	-
anno1.g10539.t1	60d84ccd8e5e33ebe6832082259fef02	780	MobiDBLite	mobidb-lite	consensus disorder prediction	721	733	-	T	29-06-2026	-	-	-
anno1.g10539.t1	60d84ccd8e5e33ebe6832082259fef02	780	Gene3D	G3DSA:3.30.40.10	Zinc/RING finger domain, C3HC4 (zinc finger)	613	691	1.7E-19	T	29-06-2026	IPR013083	Zinc finger, RING/FYVE/PHD-type	-
anno1.g10539.t1	60d84ccd8e5e33ebe6832082259fef02	780	Coils	Coil	Coil	570	590	-	T	29-06-2026	-	-	-
anno1.g10539.t1	60d84ccd8e5e33ebe6832082259fef02	780	CDD	cd00198	vWFA	127	314	8.57235E-15	T	29-06-2026	-	-	-
anno1.g10539.t1	60d84ccd8e5e33ebe6832082259fef02	780	PANTHER	PTHR46573	WD REPEAT, SAM AND U-BOX DOMAIN-CONTAINING PROTEIN 1	561	691	1.3E-24	T	29-06-2026	IPR052085	WD repeat, SAM and U-box domain-containing	-
anno1.g10539.t1	60d84ccd8e5e33ebe6832082259fef02	780	Pfam	PF13519	von Willebrand factor type A domain	128	263	8.9E-7	T	29-06-2026	IPR002035	von Willebrand factor, type A	-
anno1.g10539.t1	60d84ccd8e5e33ebe6832082259fef02	780	PRINTS	PR00622	Histone H3 signature	17	31	2.8E-10	T	29-06-2026	IPR000164	Histone H3/CENP-A	GO:0000786(InterPro)|GO:0003677(InterPro)|GO:0030527(InterPro)
anno1.g10539.t1	60d84ccd8e5e33ebe6832082259fef02	780	PRINTS	PR00622	Histone H3 signature	3	17	2.8E-10	T	29-06-2026	IPR000164	Histone H3/CENP-A	GO:0000786(InterPro)|GO:0003677(InterPro)|GO:0030527(InterPro)
anno1.g10539.t1	60d84ccd8e5e33ebe6832082259fef02	780	ProSiteProfiles	PS50234	VWFA domain profile.	126	334	11.573652	T	29-06-2026	IPR002035	von Willebrand factor, type A	-
anno1.g1054.t1	db9e0b018c4f0d4fd565d4aec16fb12b	786	Coils	Coil	Coil	155	186	-	T	29-06-2026	-	-	-
anno1.g1054.t1	db9e0b018c4f0d4fd565d4aec16fb12b	786	ProSitePatterns	PS00039	DEAD-box subfamily ATP-dependent helicases signature.	508	516	-	T	29-06-2026	IPR000629	ATP-dependent RNA helicase DEAD-box, conserved site	-
anno1.g1054.t1	db9e0b018c4f0d4fd565d4aec16fb12b	786	ProSiteProfiles	PS51195	DEAD-box RNA helicase Q motif profile.	352	380	11.216626	T	29-06-2026	IPR014014	RNA helicase, DEAD-box type, Q motif	GO:0003724(InterPro)
anno1.g1054.t1	db9e0b018c4f0d4fd565d4aec16fb12b	786	PANTHER	PTHR47958	ATP-DEPENDENT RNA HELICASE DBP3	291	758	3.0E-127	T	29-06-2026	-	-	-
anno1.g1054.t1	db9e0b018c4f0d4fd565d4aec16fb12b	786	ProSiteProfiles	PS51194	Superfamilies 1 and 2 helicase C-terminal domain profile.	613	758	23.470306	T	29-06-2026	IPR001650	Helicase, C-terminal domain-like	-
anno1.g1054.t1	db9e0b018c4f0d4fd565d4aec16fb12b	786	FunFam	G3DSA:3.40.50.300:FF:000008	ATP-dependent RNA helicase RhlB	588	761	4.1E-57	T	29-06-2026	-	-	-
anno1.g1054.t1	db9e0b018c4f0d4fd565d4aec16fb12b	786	Pfam	PF00270	DEAD/DEAH box helicase	376	573	2.1E-38	T	29-06-2026	IPR011545	DEAD/DEAH-box helicase domain	GO:0003676(InterPro)|GO:0005524(InterPro)
anno1.g1054.t1	db9e0b018c4f0d4fd565d4aec16fb12b	786	SMART	SM00487	ultradead3	371	601	1.1E-54	T	29-06-2026	IPR014001	Helicase superfamily 1/2, ATP-binding domain	-
anno1.g1054.t1	db9e0b018c4f0d4fd565d4aec16fb12b	786	CDD	cd18787	SF2_C_DEAD	598	728	9.24989E-58	T	29-06-2026	-	-	-
anno1.g1054.t1	db9e0b018c4f0d4fd565d4aec16fb12b	786	Gene3D	G3DSA:3.40.50.300	-	313	587	2.8E-86	T	29-06-2026	IPR027417	P-loop containing nucleoside triphosphate hydrolase	-
anno1.g1054.t1	db9e0b018c4f0d4fd565d4aec16fb12b	786	CDD	cd17945	DEADc_DDX23	363	585	3.49851E-115	T	29-06-2026	-	-	-
anno1.g1054.t1	db9e0b018c4f0d4fd565d4aec16fb12b	786	MobiDBLite	mobidb-lite	consensus disorder prediction	1	17	-	T	29-06-2026	-	-	-
anno1.g1054.t1	db9e0b018c4f0d4fd565d4aec16fb12b	786	MobiDBLite	mobidb-lite	consensus disorder prediction	271	288	-	T	29-06-2026	-	-	-
anno1.g1054.t1	db9e0b018c4f0d4fd565d4aec16fb12b	786	MobiDBLite	mobidb-lite	consensus disorder prediction	748	772	-	T	29-06-2026	-	-	-
anno1.g1054.t1	db9e0b018c4f0d4fd565d4aec16fb12b	786	MobiDBLite	mobidb-lite	consensus disorder prediction	150	177	-	T	29-06-2026	-	-	-
anno1.g1054.t1	db9e0b018c4f0d4fd565d4aec16fb12b	786	MobiDBLite	mobidb-lite	consensus disorder prediction	1	35	-	T	29-06-2026	-	-	-
anno1.g1054.t1	db9e0b018c4f0d4fd565d4aec16fb12b	786	MobiDBLite	mobidb-lite	consensus disorder prediction	75	94	-	T	29-06-2026	-	-	-
anno1.g1054.t1	db9e0b018c4f0d4fd565d4aec16fb12b	786	MobiDBLite	mobidb-lite	consensus disorder prediction	271	291	-	T	29-06-2026	-	-	-
anno1.g1054.t1	db9e0b018c4f0d4fd565d4aec16fb12b	786	MobiDBLite	mobidb-lite	consensus disorder prediction	117	140	-	T	29-06-2026	-	-	-
anno1.g1054.t1	db9e0b018c4f0d4fd565d4aec16fb12b	786	MobiDBLite	mobidb-lite	consensus disorder prediction	49	104	-	T	29-06-2026	-	-	-
anno1.g1054.t1	db9e0b018c4f0d4fd565d4aec16fb12b	786	MobiDBLite	mobidb-lite	consensus disorder prediction	757	766	-	T	29-06-2026	-	-	-
anno1.g1054.t1	db9e0b018c4f0d4fd565d4aec16fb12b	786	MobiDBLite	mobidb-lite	consensus disorder prediction	117	177	-	T	29-06-2026	-	-	-
anno1.g1054.t1	db9e0b018c4f0d4fd565d4aec16fb12b	786	Pfam	PF25430	DDX23-like domain	208	288	1.5E-15	T	29-06-2026	IPR057479	PRP28/DDX23-like, helical domain	-
anno1.g1054.t1	db9e0b018c4f0d4fd565d4aec16fb12b	786	Coils	Coil	Coil	256	276	-	T	29-06-2026	-	-	-
anno1.g1054.t1	db9e0b018c4f0d4fd565d4aec16fb12b	786	SMART	SM00490	helicmild6	638	719	4.6E-35	T	29-06-2026	IPR001650	Helicase, C-terminal domain-like	-
anno1.g1054.t1	db9e0b018c4f0d4fd565d4aec16fb12b	786	SUPERFAMILY	SSF52540	P-loop containing nucleoside triphosphate hydrolases	428	739	1.39E-71	T	29-06-2026	IPR027417	P-loop containing nucleoside triphosphate hydrolase	-
anno1.g1054.t1	db9e0b018c4f0d4fd565d4aec16fb12b	786	Coils	Coil	Coil	111	144	-	T	29-06-2026	-	-	-
anno1.g1054.t1	db9e0b018c4f0d4fd565d4aec16fb12b	786	ProSiteProfiles	PS51192	Superfamilies 1 and 2 helicase ATP-binding type-1 domain profile.	383	585	27.862307	T	29-06-2026	IPR014001	Helicase superfamily 1/2, ATP-binding domain	-
anno1.g1054.t1	db9e0b018c4f0d4fd565d4aec16fb12b	786	Coils	Coil	Coil	536	556	-	T	29-06-2026	-	-	-
anno1.g1054.t1	db9e0b018c4f0d4fd565d4aec16fb12b	786	Gene3D	G3DSA:3.40.50.300	-	588	759	1.0E-55	T	29-06-2026	IPR027417	P-loop containing nucleoside triphosphate hydrolase	-
anno1.g1054.t1	db9e0b018c4f0d4fd565d4aec16fb12b	786	Pfam	PF00271	Helicase conserved C-terminal domain	611	719	2.2E-28	T	29-06-2026	IPR001650	Helicase, C-terminal domain-like	-
anno1.g10540.t1	425d5893738a67f74592610375b91509	211	Pfam	PF00169	PH domain	44	154	5.1E-5	T	29-06-2026	IPR001849	Pleckstrin homology domain	-
anno1.g10540.t1	425d5893738a67f74592610375b91509	211	SUPERFAMILY	SSF50729	PH domain-like	35	159	1.21E-15	T	29-06-2026	-	-	-
anno1.g10540.t1	425d5893738a67f74592610375b91509	211	SMART	SM00233	PH_update	41	159	2.4E-11	T	29-06-2026	IPR001849	Pleckstrin homology domain	-
anno1.g10540.t1	425d5893738a67f74592610375b91509	211	Gene3D	G3DSA:2.30.29.30	-	25	163	8.0E-15	T	29-06-2026	IPR011993	PH-like domain superfamily	-
anno1.g10540.t1	425d5893738a67f74592610375b91509	211	ProSiteProfiles	PS50003	PH domain profile.	40	157	11.1677	T	29-06-2026	IPR001849	Pleckstrin homology domain	-
anno1.g10541.t1	6734a8edd86223758f5fbeef5e254004	403	ProSiteProfiles	PS51685	SAM-dependent methyltransferase Erg6/SMT-type domain profile.	113	403	72.243347	T	29-06-2026	IPR030384	SAM-dependent methyltransferase SMT-type	GO:0008168(InterPro)
anno1.g10541.t1	6734a8edd86223758f5fbeef5e254004	403	Gene3D	G3DSA:3.40.50.150	Vaccinia Virus protein VP39	81	350	3.5E-46	T	29-06-2026	IPR029063	S-adenosyl-L-methionine-dependent methyltransferase superfamily	-
anno1.g10541.t1	6734a8edd86223758f5fbeef5e254004	403	Pfam	PF08498	Sterol methyltransferase C-terminal	340	402	2.0E-19	T	29-06-2026	IPR013705	Sterol methyltransferase C-terminal	GO:0006694(InterPro)|GO:0008168(InterPro)
anno1.g10541.t1	6734a8edd86223758f5fbeef5e254004	403	Pfam	PF08241	Methyltransferase domain	164	261	5.1E-14	T	29-06-2026	IPR013216	Methyltransferase type 11	GO:0008757(InterPro)
anno1.g10541.t1	6734a8edd86223758f5fbeef5e254004	403	PANTHER	PTHR44068	ZGC:194242	64	402	3.1E-110	T	29-06-2026	IPR050447	Erg6/SMT methyltransferase	GO:0003838(PANTHER)|GO:0005783(PANTHER)|GO:0016126(PANTHER)
anno1.g10541.t1	6734a8edd86223758f5fbeef5e254004	403	SUPERFAMILY	SSF53335	S-adenosyl-L-methionine-dependent methyltransferases	112	402	1.17E-46	T	29-06-2026	IPR029063	S-adenosyl-L-methionine-dependent methyltransferase superfamily	-
anno1.g10541.t1	6734a8edd86223758f5fbeef5e254004	403	CDD	cd02440	AdoMet_MTases	162	260	1.2949E-13	T	29-06-2026	-	-	-
anno1.g10542.t2	d81e5eb4927d41524f37af4724d45ada	252	SUPERFAMILY	SSF57850	RING/U-box	114	171	4.89E-11	T	29-06-2026	-	-	-
anno1.g10542.t2	d81e5eb4927d41524f37af4724d45ada	252	Gene3D	G3DSA:3.30.40.10	Zinc/RING finger domain, C3HC4 (zinc finger)	99	197	5.0E-13	T	29-06-2026	IPR013083	Zinc finger, RING/FYVE/PHD-type	-
anno1.g10542.t2	d81e5eb4927d41524f37af4724d45ada	252	ProSiteProfiles	PS50089	Zinc finger RING-type profile.	120	166	10.320587	T	29-06-2026	IPR001841	Zinc finger, RING-type	-
anno1.g10542.t2	d81e5eb4927d41524f37af4724d45ada	252	Pfam	PF13639	Ring finger domain	119	166	1.1E-4	T	29-06-2026	IPR001841	Zinc finger, RING-type	-
anno1.g10542.t2	d81e5eb4927d41524f37af4724d45ada	252	MobiDBLite	mobidb-lite	consensus disorder prediction	242	252	-	T	29-06-2026	-	-	-
anno1.g10542.t2	d81e5eb4927d41524f37af4724d45ada	252	MobiDBLite	mobidb-lite	consensus disorder prediction	207	227	-	T	29-06-2026	-	-	-
anno1.g10542.t2	d81e5eb4927d41524f37af4724d45ada	252	MobiDBLite	mobidb-lite	consensus disorder prediction	186	252	-	T	29-06-2026	-	-	-
anno1.g10543.t1	7e1288f9160bb3fa6e90f897d0285055	782	Gene3D	G3DSA:2.60.40.1670	-	9	522	5.4E-190	T	29-06-2026	-	-	-
anno1.g10543.t1	7e1288f9160bb3fa6e90f897d0285055	782	Pfam	PF08033	Sec23/Sec24 beta-sandwich domain	423	526	2.1E-16	T	29-06-2026	IPR012990	Sec23/Sec24, beta-sandwich	-
anno1.g10543.t1	7e1288f9160bb3fa6e90f897d0285055	782	SUPERFAMILY	SSF81811	Helical domain of Sec23/24	541	643	7.19E-43	T	29-06-2026	IPR036175	Sec23/Sec24 helical domain superfamily	GO:0006886(InterPro)|GO:0006888(InterPro)|GO:0030127(InterPro)
anno1.g10543.t1	7e1288f9160bb3fa6e90f897d0285055	782	SUPERFAMILY	SSF53300	vWA-like	127	408	9.38E-78	T	29-06-2026	IPR036465	von Willebrand factor A-like domain superfamily	-
anno1.g10543.t1	7e1288f9160bb3fa6e90f897d0285055	782	SUPERFAMILY	SSF82919	Zn-finger domain of Sec23/24	47	122	5.75E-23	T	29-06-2026	IPR036174	Zinc finger, Sec23/Sec24-type superfamily	GO:0006886(InterPro)|GO:0006888(InterPro)|GO:0008270(InterPro)|GO:0030127(InterPro)
anno1.g10543.t1	7e1288f9160bb3fa6e90f897d0285055	782	SUPERFAMILY	SSF81995	beta-sandwich domain of Sec23/24	6	540	2.22E-52	T	29-06-2026	-	-	-
anno1.g10543.t1	7e1288f9160bb3fa6e90f897d0285055	782	Gene3D	G3DSA:2.30.30.380	-	54	114	5.4E-190	T	29-06-2026	-	-	-
anno1.g10543.t1	7e1288f9160bb3fa6e90f897d0285055	782	FunFam	G3DSA:3.40.20.10:FF:000041	Protein transport protein SEC23	643	747	1.4E-35	T	29-06-2026	-	-	-
anno1.g10543.t1	7e1288f9160bb3fa6e90f897d0285055	782	PANTHER	PTHR11141	PROTEIN TRANSPORT PROTEIN SEC23	7	781	0.0	T	29-06-2026	IPR037364	Protein transport protein Sec23	GO:0005096(PANTHER)|GO:0030127(PANTHER)|GO:0070971(PANTHER)|GO:0090110(PANTHER)
anno1.g10543.t1	7e1288f9160bb3fa6e90f897d0285055	782	Gene3D	G3DSA:3.40.20.10	Severin	643	747	9.5E-110	T	29-06-2026	IPR029006	ADF-H/Gelsolin-like domain superfamily	-
anno1.g10543.t1	7e1288f9160bb3fa6e90f897d0285055	782	Pfam	PF04810	Sec23/Sec24 zinc finger	57	95	5.9E-14	T	29-06-2026	IPR006895	Zinc finger, Sec23/Sec24-type	GO:0006886(InterPro)|GO:0006888(InterPro)|GO:0008270(InterPro)|GO:0030127(InterPro)
anno1.g10543.t1	7e1288f9160bb3fa6e90f897d0285055	782	FunFam	G3DSA:1.20.120.730:FF:000005	Protein transport protein SEC23	538	675	3.4E-50	T	29-06-2026	-	-	-
anno1.g10543.t1	7e1288f9160bb3fa6e90f897d0285055	782	FunFam	G3DSA:2.30.30.380:FF:000001	Protein transport protein SEC23	54	114	1.3E-28	T	29-06-2026	-	-	-
anno1.g10543.t1	7e1288f9160bb3fa6e90f897d0285055	782	SUPERFAMILY	SSF82754	C-terminal, gelsolin-like domain of Sec23/24	644	781	1.65E-50	T	29-06-2026	IPR036180	Gelsolin-like domain superfamily	-
anno1.g10543.t1	7e1288f9160bb3fa6e90f897d0285055	782	Gene3D	G3DSA:3.40.50.410	von Willebrand factor, type A domain	127	422	5.4E-190	T	29-06-2026	IPR036465	von Willebrand factor A-like domain superfamily	-
anno1.g10543.t1	7e1288f9160bb3fa6e90f897d0285055	782	Pfam	PF00626	Gelsolin repeat	655	739	4.2E-6	T	29-06-2026	IPR007123	Gelsolin-like domain	-
anno1.g10543.t1	7e1288f9160bb3fa6e90f897d0285055	782	MobiDBLite	mobidb-lite	consensus disorder prediction	203	237	-	T	29-06-2026	-	-	-
anno1.g10543.t1	7e1288f9160bb3fa6e90f897d0285055	782	MobiDBLite	mobidb-lite	consensus disorder prediction	205	231	-	T	29-06-2026	-	-	-
anno1.g10543.t1	7e1288f9160bb3fa6e90f897d0285055	782	CDD	cd11287	Sec23_C	633	753	2.7515E-63	T	29-06-2026	IPR037550	Sec23, C-terminal	GO:0030127(InterPro)|GO:0090114(InterPro)
anno1.g10543.t1	7e1288f9160bb3fa6e90f897d0285055	782	Gene3D	G3DSA:1.20.120.730	Sec23/Sec24 helical domain	538	779	9.5E-110	T	29-06-2026	-	-	-
anno1.g10543.t1	7e1288f9160bb3fa6e90f897d0285055	782	Pfam	PF04815	Sec23/Sec24 helical domain	541	639	1.3E-21	T	29-06-2026	IPR006900	Sec23/Sec24, helical domain	GO:0006886(InterPro)|GO:0006888(InterPro)|GO:0030127(InterPro)
anno1.g10543.t1	7e1288f9160bb3fa6e90f897d0285055	782	Pfam	PF04811	Sec23/Sec24 trunk domain	127	406	8.3E-57	T	29-06-2026	IPR006896	Sec23/Sec24, trunk domain	GO:0006886(InterPro)|GO:0006888(InterPro)|GO:0030127(InterPro)
anno1.g10544.t1	496d084036ed0d507f186ececcdc79ad	461	Gene3D	G3DSA:3.40.50.300	-	88	352	1.7E-23	T	29-06-2026	IPR027417	P-loop containing nucleoside triphosphate hydrolase	-
anno1.g10544.t1	496d084036ed0d507f186ececcdc79ad	461	MobiDBLite	mobidb-lite	consensus disorder prediction	28	37	-	T	29-06-2026	-	-	-
anno1.g10544.t1	496d084036ed0d507f186ececcdc79ad	461	MobiDBLite	mobidb-lite	consensus disorder prediction	425	461	-	T	29-06-2026	-	-	-
anno1.g10544.t1	496d084036ed0d507f186ececcdc79ad	461	MobiDBLite	mobidb-lite	consensus disorder prediction	1	41	-	T	29-06-2026	-	-	-
anno1.g10544.t1	496d084036ed0d507f186ececcdc79ad	461	Pfam	PF13469	Sulfotransferase family	101	330	6.3E-6	T	29-06-2026	-	-	-
anno1.g10544.t1	496d084036ed0d507f186ececcdc79ad	461	SUPERFAMILY	SSF52540	P-loop containing nucleoside triphosphate hydrolases	100	338	7.09E-18	T	29-06-2026	IPR027417	P-loop containing nucleoside triphosphate hydrolase	-
anno1.g10545.t1	d6ba2d468924ce2ba8c5fb0fd4db289b	372	Coils	Coil	Coil	329	352	-	T	29-06-2026	-	-	-
anno1.g10545.t1	d6ba2d468924ce2ba8c5fb0fd4db289b	372	Coils	Coil	Coil	274	301	-	T	29-06-2026	-	-	-
anno1.g10545.t1	d6ba2d468924ce2ba8c5fb0fd4db289b	372	PANTHER	PTHR14517	RIB43A-RELATED	3	372	6.1E-46	T	29-06-2026	IPR008805	RIB43A	-
anno1.g10545.t1	d6ba2d468924ce2ba8c5fb0fd4db289b	372	MobiDBLite	mobidb-lite	consensus disorder prediction	213	246	-	T	29-06-2026	-	-	-
anno1.g10545.t1	d6ba2d468924ce2ba8c5fb0fd4db289b	372	MobiDBLite	mobidb-lite	consensus disorder prediction	343	359	-	T	29-06-2026	-	-	-
anno1.g10545.t1	d6ba2d468924ce2ba8c5fb0fd4db289b	372	MobiDBLite	mobidb-lite	consensus disorder prediction	230	246	-	T	29-06-2026	-	-	-
anno1.g10545.t1	d6ba2d468924ce2ba8c5fb0fd4db289b	372	MobiDBLite	mobidb-lite	consensus disorder prediction	343	372	-	T	29-06-2026	-	-	-
anno1.g10545.t1	d6ba2d468924ce2ba8c5fb0fd4db289b	372	MobiDBLite	mobidb-lite	consensus disorder prediction	213	228	-	T	29-06-2026	-	-	-
anno1.g10545.t1	d6ba2d468924ce2ba8c5fb0fd4db289b	372	Pfam	PF05914	RIB43A	10	355	1.1E-42	T	29-06-2026	IPR008805	RIB43A	-
anno1.g10545.t1	d6ba2d468924ce2ba8c5fb0fd4db289b	372	Coils	Coil	Coil	50	86	-	T	29-06-2026	-	-	-
anno1.g10547.t1	0b5fc557d3f02334d9f9745f06ac3ab0	192	FunFam	G3DSA:1.10.20.10:FF:000035	Nuclear transcription factor Y subunit B-3	9	127	5.7E-60	T	29-06-2026	-	-	-
anno1.g10547.t1	0b5fc557d3f02334d9f9745f06ac3ab0	192	Pfam	PF00808	Histone-like transcription factor (CBF/NF-Y) and archaeal histone	19	83	2.1E-24	T	29-06-2026	IPR003958	Transcription factor CBF/NF-Y/archaeal histone domain	-
anno1.g10547.t1	0b5fc557d3f02334d9f9745f06ac3ab0	192	SUPERFAMILY	SSF47113	Histone-fold	16	118	3.73E-40	T	29-06-2026	IPR009072	Histone-fold	GO:0046982(InterPro)
anno1.g10547.t1	0b5fc557d3f02334d9f9745f06ac3ab0	192	MobiDBLite	mobidb-lite	consensus disorder prediction	129	139	-	T	29-06-2026	-	-	-
anno1.g10547.t1	0b5fc557d3f02334d9f9745f06ac3ab0	192	MobiDBLite	mobidb-lite	consensus disorder prediction	106	126	-	T	29-06-2026	-	-	-
anno1.g10547.t1	0b5fc557d3f02334d9f9745f06ac3ab0	192	MobiDBLite	mobidb-lite	consensus disorder prediction	106	192	-	T	29-06-2026	-	-	-
anno1.g10547.t1	0b5fc557d3f02334d9f9745f06ac3ab0	192	ProSitePatterns	PS00685	NF-YB/HAP3 subunit signature.	50	66	-	T	29-06-2026	IPR003956	Transcription factor, NFYB/HAP3, conserved site	GO:0005634(InterPro)|GO:0006355(InterPro)|GO:0043565(InterPro)
anno1.g10547.t1	0b5fc557d3f02334d9f9745f06ac3ab0	192	Gene3D	G3DSA:1.10.20.10	Histone, subunit A	9	126	1.6E-46	T	29-06-2026	IPR009072	Histone-fold	GO:0046982(InterPro)
anno1.g10547.t1	0b5fc557d3f02334d9f9745f06ac3ab0	192	PRINTS	PR00615	CCAAT-binding transcription factor subunit A signature	66	84	6.2E-22	T	29-06-2026	-	-	-
anno1.g10547.t1	0b5fc557d3f02334d9f9745f06ac3ab0	192	PRINTS	PR00615	CCAAT-binding transcription factor subunit A signature	85	103	6.2E-22	T	29-06-2026	-	-	-
anno1.g10547.t1	0b5fc557d3f02334d9f9745f06ac3ab0	192	PRINTS	PR00615	CCAAT-binding transcription factor subunit A signature	47	65	6.2E-22	T	29-06-2026	-	-	-
anno1.g10547.t1	0b5fc557d3f02334d9f9745f06ac3ab0	192	CDD	cd22907	HFD_NFYB	13	103	7.16643E-67	T	29-06-2026	-	-	-
anno1.g10547.t1	0b5fc557d3f02334d9f9745f06ac3ab0	192	PANTHER	PTHR11064	CCAAT-BINDING TRANSCRIPTION FACTOR-RELATED	11	109	5.1E-60	T	29-06-2026	IPR027113	Transcription factor NFYB/HAP3	GO:0000978(PANTHER)|GO:0000981(PANTHER)|GO:0001228(InterPro)|GO:0006355(InterPro)|GO:0006357(PANTHER)|GO:0016602(InterPro)|GO:0016602(PANTHER)
anno1.g10548.t1	ebee70945788df07435318f07c76b212	649	Coils	Coil	Coil	594	618	-	T	29-06-2026	-	-	-
anno1.g10548.t1	ebee70945788df07435318f07c76b212	649	ProSitePatterns	PS00018	EF-hand calcium-binding domain.	103	115	-	T	29-06-2026	IPR018247	EF-Hand 1, calcium-binding site	-
anno1.g10548.t1	ebee70945788df07435318f07c76b212	649	PANTHER	PTHR20875	EF-HAND CALCIUM-BINDING DOMAIN-CONTAINING PROTEIN 6-RELATED	18	565	9.9E-31	T	29-06-2026	IPR052603	EF-hand calcium-binding domain-containing protein 6	-
anno1.g10548.t1	ebee70945788df07435318f07c76b212	649	ProSitePatterns	PS00018	EF-hand calcium-binding domain.	241	253	-	T	29-06-2026	IPR018247	EF-Hand 1, calcium-binding site	-
anno1.g10548.t1	ebee70945788df07435318f07c76b212	649	MobiDBLite	mobidb-lite	consensus disorder prediction	483	502	-	T	29-06-2026	-	-	-
anno1.g10548.t1	ebee70945788df07435318f07c76b212	649	MobiDBLite	mobidb-lite	consensus disorder prediction	612	649	-	T	29-06-2026	-	-	-
anno1.g10548.t1	ebee70945788df07435318f07c76b212	649	SUPERFAMILY	SSF47473	EF-hand	372	565	1.55E-17	T	29-06-2026	IPR011992	EF-hand domain pair	-
anno1.g10548.t1	ebee70945788df07435318f07c76b212	649	CDD	cd00051	EFh	95	156	5.48929E-11	T	29-06-2026	IPR002048	EF-hand domain	GO:0005509(InterPro)
anno1.g10548.t1	ebee70945788df07435318f07c76b212	649	SUPERFAMILY	SSF47473	EF-hand	95	292	7.64E-25	T	29-06-2026	IPR011992	EF-hand domain pair	-
anno1.g10548.t1	ebee70945788df07435318f07c76b212	649	SMART	SM00054	efh_1	232	260	0.0023	T	29-06-2026	IPR002048	EF-hand domain	GO:0005509(InterPro)
anno1.g10548.t1	ebee70945788df07435318f07c76b212	649	SMART	SM00054	efh_1	94	122	0.025	T	29-06-2026	IPR002048	EF-hand domain	GO:0005509(InterPro)
anno1.g10548.t1	ebee70945788df07435318f07c76b212	649	SMART	SM00054	efh_1	130	158	35.0	T	29-06-2026	IPR002048	EF-hand domain	GO:0005509(InterPro)
anno1.g10548.t1	ebee70945788df07435318f07c76b212	649	SMART	SM00054	efh_1	372	400	1.8	T	29-06-2026	IPR002048	EF-hand domain	GO:0005509(InterPro)
anno1.g10548.t1	ebee70945788df07435318f07c76b212	649	Gene3D	G3DSA:1.10.238.10	-	15	160	4.2E-14	T	29-06-2026	-	-	-
anno1.g10548.t1	ebee70945788df07435318f07c76b212	649	ProSiteProfiles	PS50222	EF-hand calcium-binding domain profile.	126	161	9.380651	T	29-06-2026	IPR002048	EF-hand domain	GO:0005509(InterPro)
anno1.g10548.t1	ebee70945788df07435318f07c76b212	649	ProSiteProfiles	PS50222	EF-hand calcium-binding domain profile.	90	125	10.803317	T	29-06-2026	IPR002048	EF-hand domain	GO:0005509(InterPro)
anno1.g10548.t1	ebee70945788df07435318f07c76b212	649	Pfam	PF13499	EF-hand domain pair	95	155	2.1E-5	T	29-06-2026	IPR002048	EF-hand domain	GO:0005509(InterPro)
anno1.g10548.t1	ebee70945788df07435318f07c76b212	649	Gene3D	G3DSA:1.10.238.10	-	198	365	1.1E-11	T	29-06-2026	-	-	-
anno1.g10548.t1	ebee70945788df07435318f07c76b212	649	Pfam	PF13202	EF hand	233	255	1.6	T	29-06-2026	IPR002048	EF-hand domain	GO:0005509(InterPro)
anno1.g10548.t1	ebee70945788df07435318f07c76b212	649	ProSitePatterns	PS00018	EF-hand calcium-binding domain.	381	393	-	T	29-06-2026	IPR018247	EF-Hand 1, calcium-binding site	-
anno1.g10548.t1	ebee70945788df07435318f07c76b212	649	Gene3D	G3DSA:1.10.238.10	-	371	573	7.7E-17	T	29-06-2026	-	-	-
anno1.g10548.t1	ebee70945788df07435318f07c76b212	649	ProSiteProfiles	PS50222	EF-hand calcium-binding domain profile.	368	403	8.822743	T	29-06-2026	IPR002048	EF-hand domain	GO:0005509(InterPro)
anno1.g10548.t1	ebee70945788df07435318f07c76b212	649	ProSiteProfiles	PS50222	EF-hand calcium-binding domain profile.	228	263	13.286007	T	29-06-2026	IPR002048	EF-hand domain	GO:0005509(InterPro)
anno1.g10549.t1	7e9f06d2b3ed2f69b1f0657e743cc53a	1089	ProSiteProfiles	PS50294	Trp-Asp (WD) repeats circular profile.	238	275	10.205597	T	29-06-2026	-	-	-
anno1.g10549.t1	7e9f06d2b3ed2f69b1f0657e743cc53a	1089	Pfam	PF00400	WD domain, G-beta repeat	235	270	3.2	T	29-06-2026	IPR001680	WD40 repeat	GO:0005515(InterPro)
anno1.g10549.t1	7e9f06d2b3ed2f69b1f0657e743cc53a	1089	Pfam	PF00400	WD domain, G-beta repeat	317	355	3.0	T	29-06-2026	IPR001680	WD40 repeat	GO:0005515(InterPro)
anno1.g10549.t1	7e9f06d2b3ed2f69b1f0657e743cc53a	1089	Pfam	PF00400	WD domain, G-beta repeat	278	312	110.0	T	29-06-2026	IPR001680	WD40 repeat	GO:0005515(InterPro)
anno1.g10549.t1	7e9f06d2b3ed2f69b1f0657e743cc53a	1089	ProSiteProfiles	PS50082	Trp-Asp (WD) repeats profile.	280	312	9.205141	T	29-06-2026	IPR001680	WD40 repeat	GO:0005515(InterPro)
anno1.g10549.t1	7e9f06d2b3ed2f69b1f0657e743cc53a	1089	SMART	SM00320	WD40_4	925	962	4.6	T	29-06-2026	IPR001680	WD40 repeat	GO:0005515(InterPro)
anno1.g10549.t1	7e9f06d2b3ed2f69b1f0657e743cc53a	1089	SMART	SM00320	WD40_4	696	735	27.0	T	29-06-2026	IPR001680	WD40 repeat	GO:0005515(InterPro)
anno1.g10549.t1	7e9f06d2b3ed2f69b1f0657e743cc53a	1089	SMART	SM00320	WD40_4	782	825	480.0	T	29-06-2026	IPR001680	WD40 repeat	GO:0005515(InterPro)
anno1.g10549.t1	7e9f06d2b3ed2f69b1f0657e743cc53a	1089	SMART	SM00320	WD40_4	273	312	0.016	T	29-06-2026	IPR001680	WD40 repeat	GO:0005515(InterPro)
anno1.g10549.t1	7e9f06d2b3ed2f69b1f0657e743cc53a	1089	SMART	SM00320	WD40_4	231	270	0.014	T	29-06-2026	IPR001680	WD40 repeat	GO:0005515(InterPro)
anno1.g10549.t1	7e9f06d2b3ed2f69b1f0657e743cc53a	1089	SMART	SM00320	WD40_4	192	228	62.0	T	29-06-2026	IPR001680	WD40 repeat	GO:0005515(InterPro)
anno1.g10549.t1	7e9f06d2b3ed2f69b1f0657e743cc53a	1089	SMART	SM00320	WD40_4	650	690	19.0	T	29-06-2026	IPR001680	WD40 repeat	GO:0005515(InterPro)
anno1.g10549.t1	7e9f06d2b3ed2f69b1f0657e743cc53a	1089	SMART	SM00320	WD40_4	488	543	48.0	T	29-06-2026	IPR001680	WD40 repeat	GO:0005515(InterPro)
anno1.g10549.t1	7e9f06d2b3ed2f69b1f0657e743cc53a	1089	SMART	SM00320	WD40_4	446	485	0.64	T	29-06-2026	IPR001680	WD40 repeat	GO:0005515(InterPro)
anno1.g10549.t1	7e9f06d2b3ed2f69b1f0657e743cc53a	1089	SMART	SM00320	WD40_4	316	355	9.8E-5	T	29-06-2026	IPR001680	WD40 repeat	GO:0005515(InterPro)
anno1.g10549.t1	7e9f06d2b3ed2f69b1f0657e743cc53a	1089	SMART	SM00320	WD40_4	402	440	110.0	T	29-06-2026	IPR001680	WD40 repeat	GO:0005515(InterPro)
anno1.g10549.t1	7e9f06d2b3ed2f69b1f0657e743cc53a	1089	ProSitePatterns	PS00678	Trp-Asp (WD) repeats signature.	342	356	-	T	29-06-2026	IPR019775	WD40 repeat, conserved site	-
anno1.g10549.t1	7e9f06d2b3ed2f69b1f0657e743cc53a	1089	Gene3D	G3DSA:2.130.10.10	-	141	390	2.3E-31	T	29-06-2026	IPR015943	WD40/YVTN repeat-like-containing domain superfamily	GO:0005515(InterPro)
anno1.g10549.t1	7e9f06d2b3ed2f69b1f0657e743cc53a	1089	SUPERFAMILY	SSF50978	WD40 repeat-like	416	963	9.77E-25	T	29-06-2026	IPR036322	WD40-repeat-containing domain superfamily	GO:0005515(InterPro)
anno1.g10549.t1	7e9f06d2b3ed2f69b1f0657e743cc53a	1089	ProSiteProfiles	PS50294	Trp-Asp (WD) repeats circular profile.	323	357	10.15287	T	29-06-2026	-	-	-
anno1.g10549.t1	7e9f06d2b3ed2f69b1f0657e743cc53a	1089	ProSiteProfiles	PS50222	EF-hand calcium-binding domain profile.	47	82	8.794848	T	29-06-2026	IPR002048	EF-hand domain	GO:0005509(InterPro)
anno1.g10549.t1	7e9f06d2b3ed2f69b1f0657e743cc53a	1089	SUPERFAMILY	SSF47473	EF-hand	4	80	5.18E-5	T	29-06-2026	IPR011992	EF-hand domain pair	-
anno1.g10549.t1	7e9f06d2b3ed2f69b1f0657e743cc53a	1089	ProSiteProfiles	PS50082	Trp-Asp (WD) repeats profile.	323	364	12.981398	T	29-06-2026	IPR001680	WD40 repeat	GO:0005515(InterPro)
anno1.g10549.t1	7e9f06d2b3ed2f69b1f0657e743cc53a	1089	SUPERFAMILY	SSF50978	WD40 repeat-like	203	512	7.94E-46	T	29-06-2026	IPR036322	WD40-repeat-containing domain superfamily	GO:0005515(InterPro)
anno1.g10549.t1	7e9f06d2b3ed2f69b1f0657e743cc53a	1089	Gene3D	G3DSA:2.130.10.10	-	656	1064	2.0E-12	T	29-06-2026	IPR015943	WD40/YVTN repeat-like-containing domain superfamily	GO:0005515(InterPro)
anno1.g10549.t1	7e9f06d2b3ed2f69b1f0657e743cc53a	1089	ProSiteProfiles	PS50082	Trp-Asp (WD) repeats profile.	238	279	12.546961	T	29-06-2026	IPR001680	WD40 repeat	GO:0005515(InterPro)
anno1.g10549.t1	7e9f06d2b3ed2f69b1f0657e743cc53a	1089	Gene3D	G3DSA:2.130.10.10	-	393	628	1.3E-12	T	29-06-2026	IPR015943	WD40/YVTN repeat-like-containing domain superfamily	GO:0005515(InterPro)
anno1.g10549.t1	7e9f06d2b3ed2f69b1f0657e743cc53a	1089	PANTHER	PTHR44324	WD40 REPEAT DOMAIN 95	280	1060	1.4E-70	T	29-06-2026	IPR051242	WD repeat and EF-hand domain-containing protein	-
anno1.g10549.t1	7e9f06d2b3ed2f69b1f0657e743cc53a	1089	MobiDBLite	mobidb-lite	consensus disorder prediction	834	861	-	T	29-06-2026	-	-	-
anno1.g10549.t1	7e9f06d2b3ed2f69b1f0657e743cc53a	1089	MobiDBLite	mobidb-lite	consensus disorder prediction	762	773	-	T	29-06-2026	-	-	-
anno1.g10549.t1	7e9f06d2b3ed2f69b1f0657e743cc53a	1089	MobiDBLite	mobidb-lite	consensus disorder prediction	568	595	-	T	29-06-2026	-	-	-
anno1.g10549.t1	7e9f06d2b3ed2f69b1f0657e743cc53a	1089	MobiDBLite	mobidb-lite	consensus disorder prediction	568	578	-	T	29-06-2026	-	-	-
anno1.g10549.t1	7e9f06d2b3ed2f69b1f0657e743cc53a	1089	MobiDBLite	mobidb-lite	consensus disorder prediction	757	777	-	T	29-06-2026	-	-	-
anno1.g10549.t1	7e9f06d2b3ed2f69b1f0657e743cc53a	1089	MobiDBLite	mobidb-lite	consensus disorder prediction	1018	1049	-	T	29-06-2026	-	-	-
anno1.g10549.t1	7e9f06d2b3ed2f69b1f0657e743cc53a	1089	MobiDBLite	mobidb-lite	consensus disorder prediction	626	662	-	T	29-06-2026	-	-	-
anno1.g10549.t1	7e9f06d2b3ed2f69b1f0657e743cc53a	1089	MobiDBLite	mobidb-lite	consensus disorder prediction	1029	1044	-	T	29-06-2026	-	-	-
anno1.g10549.t1	7e9f06d2b3ed2f69b1f0657e743cc53a	1089	MobiDBLite	mobidb-lite	consensus disorder prediction	626	648	-	T	29-06-2026	-	-	-
anno1.g10549.t1	7e9f06d2b3ed2f69b1f0657e743cc53a	1089	ProSitePatterns	PS00678	Trp-Asp (WD) repeats signature.	257	271	-	T	29-06-2026	IPR019775	WD40 repeat, conserved site	-
anno1.g10550.t1	ee684dbfeedc440dd17a2afb8cada978	368	CDD	cd01637	IMPase_like	68	329	1.46053E-38	T	29-06-2026	-	-	-
anno1.g10550.t1	ee684dbfeedc440dd17a2afb8cada978	368	Gene3D	G3DSA:3.30.540.10	-	62	215	3.4E-26	T	29-06-2026	-	-	-
anno1.g10550.t1	ee684dbfeedc440dd17a2afb8cada978	368	Pfam	PF00459	Inositol monophosphatase family	74	339	8.3E-27	T	29-06-2026	IPR000760	Inositol monophosphatase-like	-
anno1.g10550.t1	ee684dbfeedc440dd17a2afb8cada978	368	SUPERFAMILY	SSF56655	Carbohydrate phosphatase	64	352	4.19E-46	T	29-06-2026	-	-	-
anno1.g10550.t1	ee684dbfeedc440dd17a2afb8cada978	368	PRINTS	PR00377	Inositol monophosphatase superfamily signature	99	119	9.0E-17	T	29-06-2026	IPR000760	Inositol monophosphatase-like	-
anno1.g10550.t1	ee684dbfeedc440dd17a2afb8cada978	368	PRINTS	PR00377	Inositol monophosphatase superfamily signature	268	289	9.0E-17	T	29-06-2026	IPR000760	Inositol monophosphatase-like	-
anno1.g10550.t1	ee684dbfeedc440dd17a2afb8cada978	368	PRINTS	PR00377	Inositol monophosphatase superfamily signature	300	324	9.0E-17	T	29-06-2026	IPR000760	Inositol monophosphatase-like	-
anno1.g10550.t1	ee684dbfeedc440dd17a2afb8cada978	368	PRINTS	PR00377	Inositol monophosphatase superfamily signature	157	173	9.0E-17	T	29-06-2026	IPR000760	Inositol monophosphatase-like	-
anno1.g10550.t1	ee684dbfeedc440dd17a2afb8cada978	368	Gene3D	G3DSA:3.40.190.80	-	259	352	2.4E-15	T	29-06-2026	-	-	-
anno1.g10550.t1	ee684dbfeedc440dd17a2afb8cada978	368	PANTHER	PTHR20854	INOSITOL MONOPHOSPHATASE	71	352	1.7E-24	T	29-06-2026	-	-	GO:0006020(PANTHER)|GO:0007165(PANTHER)|GO:0008934(PANTHER)|GO:0046855(PANTHER)
anno1.g10552.t1	5e20b2e58a1bf0c993f84645006cad00	543	Gene3D	G3DSA:3.40.50.150	Vaccinia Virus protein VP39	326	515	6.9E-28	T	29-06-2026	IPR029063	S-adenosyl-L-methionine-dependent methyltransferase superfamily	-
anno1.g10552.t1	5e20b2e58a1bf0c993f84645006cad00	543	ProSitePatterns	PS00092	N-6 Adenine-specific DNA methylases signature.	442	448	-	T	29-06-2026	IPR002052	DNA methylase, N-6 adenine-specific, conserved site	GO:0003676(InterPro)|GO:0008168(InterPro)|GO:0032259(InterPro)
anno1.g10552.t1	5e20b2e58a1bf0c993f84645006cad00	543	PRINTS	PR00507	N12 class N6 adenine-specific DNA methyltransferase signature	439	451	5.0E-5	T	29-06-2026	-	-	-
anno1.g10552.t1	5e20b2e58a1bf0c993f84645006cad00	543	PRINTS	PR00507	N12 class N6 adenine-specific DNA methyltransferase signature	356	370	5.0E-5	T	29-06-2026	-	-	-
anno1.g10552.t1	5e20b2e58a1bf0c993f84645006cad00	543	Pfam	PF01170	RMKL-like, methyltransferase domain	327	394	8.0E-4	T	29-06-2026	IPR000241	Ribosomal RNA large subunit methyltransferase K/L-like, methyltransferase domain	-
anno1.g10552.t1	5e20b2e58a1bf0c993f84645006cad00	543	SUPERFAMILY	SSF53335	S-adenosyl-L-methionine-dependent methyltransferases	328	474	1.91E-20	T	29-06-2026	IPR029063	S-adenosyl-L-methionine-dependent methyltransferase superfamily	-
anno1.g10552.t1	5e20b2e58a1bf0c993f84645006cad00	543	PANTHER	PTHR13370	RNA METHYLASE-RELATED	96	537	1.1E-39	T	29-06-2026	-	-	GO:0004809(PANTHER)|GO:0005737(PANTHER)|GO:0008168(PANTHER)
anno1.g10552.t1	5e20b2e58a1bf0c993f84645006cad00	543	CDD	cd02440	AdoMet_MTases	355	480	5.23802E-5	T	29-06-2026	-	-	-
anno1.g10553.t1	b7fae1c5d1484e7fda83b14d86ca2a18	407	CDD	cd00609	AAT_like	14	383	3.06776E-81	T	29-06-2026	-	-	-
anno1.g10553.t1	b7fae1c5d1484e7fda83b14d86ca2a18	407	SUPERFAMILY	SSF53383	PLP-dependent transferases	7	385	5.78E-85	T	29-06-2026	IPR015424	Pyridoxal phosphate-dependent transferase	-
anno1.g10553.t1	b7fae1c5d1484e7fda83b14d86ca2a18	407	NCBIfam	TIGR04350	PatB family C-S lyase	3	385	5.1E-118	T	29-06-2026	IPR027619	C-S lyase, PatB-like	-
anno1.g10553.t1	b7fae1c5d1484e7fda83b14d86ca2a18	407	PANTHER	PTHR43525	PROTEIN MALY	2	387	3.7E-105	T	29-06-2026	IPR051798	Class-II Pyridoxal-Phosphate-Dependent Aminotransferase	-
anno1.g10553.t1	b7fae1c5d1484e7fda83b14d86ca2a18	407	Gene3D	G3DSA:3.90.1150.10	Aspartate Aminotransferase, domain 1	2	381	3.8E-121	T	29-06-2026	IPR015422	Pyridoxal phosphate-dependent transferase, small domain	-
anno1.g10553.t1	b7fae1c5d1484e7fda83b14d86ca2a18	407	Gene3D	G3DSA:3.40.640.10	-	50	291	3.8E-121	T	29-06-2026	IPR015421	Pyridoxal phosphate-dependent transferase, major domain	-
anno1.g10553.t1	b7fae1c5d1484e7fda83b14d86ca2a18	407	Pfam	PF00155	Aminotransferase class I and II	12	380	1.0E-29	T	29-06-2026	IPR004839	Aminotransferase, class I/classII, large domain	GO:0009058(InterPro)|GO:0030170(InterPro)
anno1.g10555.t2	5b05b990421f0bf3cb91b7a802ec2da9	418	Pfam	PF01926	50S ribosome-binding GTPase	197	269	5.8E-12	T	29-06-2026	IPR006073	GTP binding domain	GO:0005525(InterPro)
anno1.g10555.t2	5b05b990421f0bf3cb91b7a802ec2da9	418	MobiDBLite	mobidb-lite	consensus disorder prediction	371	403	-	T	29-06-2026	-	-	-
anno1.g10555.t2	5b05b990421f0bf3cb91b7a802ec2da9	418	MobiDBLite	mobidb-lite	consensus disorder prediction	375	391	-	T	29-06-2026	-	-	-
anno1.g10555.t2	5b05b990421f0bf3cb91b7a802ec2da9	418	MobiDBLite	mobidb-lite	consensus disorder prediction	392	403	-	T	29-06-2026	-	-	-
anno1.g10555.t2	5b05b990421f0bf3cb91b7a802ec2da9	418	SUPERFAMILY	SSF52540	P-loop containing nucleoside triphosphate hydrolases	77	273	1.59E-35	T	29-06-2026	IPR027417	P-loop containing nucleoside triphosphate hydrolase	-
anno1.g10555.t2	5b05b990421f0bf3cb91b7a802ec2da9	418	NCBIfam	TIGR03596	ribosome biogenesis GTPase YlqF	71	367	1.6E-62	T	29-06-2026	IPR019991	GTP-binding protein, ribosome biogenesis	-
anno1.g10555.t2	5b05b990421f0bf3cb91b7a802ec2da9	418	Gene3D	G3DSA:3.40.50.300	-	80	265	4.8E-35	T	29-06-2026	IPR027417	P-loop containing nucleoside triphosphate hydrolase	-
anno1.g10555.t2	5b05b990421f0bf3cb91b7a802ec2da9	418	PANTHER	PTHR45782	MITOCHONDRIAL RIBOSOME-ASSOCIATED GTPASE 1	61	376	1.6E-64	T	29-06-2026	-	-	GO:0003924(PANTHER)|GO:0005739(PANTHER)|GO:0006412(PANTHER)|GO:0032543(PANTHER)
anno1.g10555.t2	5b05b990421f0bf3cb91b7a802ec2da9	418	CDD	cd01856	YlqF	73	262	1.98399E-65	T	29-06-2026	-	-	-
anno1.g10555.t2	5b05b990421f0bf3cb91b7a802ec2da9	418	PRINTS	PR00326	GTP1/OBG GTP-binding protein family signature	256	271	4.3E-6	T	29-06-2026	IPR006073	GTP binding domain	GO:0005525(InterPro)
anno1.g10555.t2	5b05b990421f0bf3cb91b7a802ec2da9	418	PRINTS	PR00326	GTP1/OBG GTP-binding protein family signature	197	217	4.3E-6	T	29-06-2026	IPR006073	GTP binding domain	GO:0005525(InterPro)
anno1.g10555.t2	5b05b990421f0bf3cb91b7a802ec2da9	418	Gene3D	G3DSA:1.10.1580.10	-	268	360	3.2E-7	T	29-06-2026	IPR023179	GTP-binding protein, orthogonal bundle domain superfamily	-
anno1.g10556.t1	b4b29cdfdb1f89231289b59d6bac70d7	772	PANTHER	PTHR11547	ARGININE OR CREATINE KINASE	26	380	1.8E-189	T	29-06-2026	IPR000749	ATP:guanido phosphotransferase	GO:0005615(PANTHER)|GO:0016301(PANTHER)|GO:0016775(InterPro)|GO:0046314(InterPro)
anno1.g10556.t1	b4b29cdfdb1f89231289b59d6bac70d7	772	CDD	cd07931	eukaryotic_phosphagen_kinases	27	373	2.47298E-131	T	29-06-2026	-	-	-
anno1.g10556.t1	b4b29cdfdb1f89231289b59d6bac70d7	772	Gene3D	G3DSA:1.10.135.10	-	384	466	1.0E-12	T	29-06-2026	IPR036802	ATP:guanido phosphotransferase, N-terminal domain superfamily	GO:0016301(InterPro)|GO:0016772(InterPro)
anno1.g10556.t1	b4b29cdfdb1f89231289b59d6bac70d7	772	SUPERFAMILY	SSF48034	Guanido kinase N-terminal domain	27	96	3.93E-15	T	29-06-2026	IPR036802	ATP:guanido phosphotransferase, N-terminal domain superfamily	GO:0016301(InterPro)|GO:0016772(InterPro)
anno1.g10556.t1	b4b29cdfdb1f89231289b59d6bac70d7	772	CDD	cd07931	eukaryotic_phosphagen_kinases	405	751	1.72837E-127	T	29-06-2026	-	-	-
anno1.g10556.t1	b4b29cdfdb1f89231289b59d6bac70d7	772	MobiDBLite	mobidb-lite	consensus disorder prediction	753	772	-	T	29-06-2026	-	-	-
anno1.g10556.t1	b4b29cdfdb1f89231289b59d6bac70d7	772	MobiDBLite	mobidb-lite	consensus disorder prediction	760	772	-	T	29-06-2026	-	-	-
anno1.g10556.t1	b4b29cdfdb1f89231289b59d6bac70d7	772	ProSitePatterns	PS00112	Phosphagen kinase active site signature.	664	670	-	T	29-06-2026	IPR022415	ATP:guanido phosphotransferase active site	GO:0016301(InterPro)|GO:0016772(InterPro)
anno1.g10556.t1	b4b29cdfdb1f89231289b59d6bac70d7	772	SUPERFAMILY	SSF48034	Guanido kinase N-terminal domain	395	466	1.57E-15	T	29-06-2026	IPR036802	ATP:guanido phosphotransferase, N-terminal domain superfamily	GO:0016301(InterPro)|GO:0016772(InterPro)
anno1.g10556.t1	b4b29cdfdb1f89231289b59d6bac70d7	772	ProSiteProfiles	PS51510	Phosphagen kinase C-terminal domain profile.	129	380	61.552452	T	29-06-2026	IPR022414	ATP:guanido phosphotransferase, catalytic domain	GO:0016301(InterPro)|GO:0016772(InterPro)
anno1.g10556.t1	b4b29cdfdb1f89231289b59d6bac70d7	772	Pfam	PF02807	ATP:guanido phosphotransferase, N-terminal domain	399	459	1.7E-5	T	29-06-2026	IPR022413	ATP:guanido phosphotransferase, N-terminal	GO:0016301(InterPro)|GO:0016772(InterPro)
anno1.g10556.t1	b4b29cdfdb1f89231289b59d6bac70d7	772	Pfam	PF02807	ATP:guanido phosphotransferase, N-terminal domain	29	88	1.7E-5	T	29-06-2026	IPR022413	ATP:guanido phosphotransferase, N-terminal	GO:0016301(InterPro)|GO:0016772(InterPro)
anno1.g10556.t1	b4b29cdfdb1f89231289b59d6bac70d7	772	ProSitePatterns	PS00112	Phosphagen kinase active site signature.	292	298	-	T	29-06-2026	IPR022415	ATP:guanido phosphotransferase active site	GO:0016301(InterPro)|GO:0016772(InterPro)
anno1.g10556.t1	b4b29cdfdb1f89231289b59d6bac70d7	772	ProSiteProfiles	PS51509	Phosphagen kinase N-terminal domain profile.	383	465	10.218365	T	29-06-2026	IPR022413	ATP:guanido phosphotransferase, N-terminal	GO:0016301(InterPro)|GO:0016772(InterPro)
anno1.g10556.t1	b4b29cdfdb1f89231289b59d6bac70d7	772	SUPERFAMILY	SSF55931	Glutamine synthetase/guanido kinase	131	380	1.18E-63	T	29-06-2026	IPR014746	Glutamine synthetase/guanido kinase, catalytic domain	GO:0003824(InterPro)
anno1.g10556.t1	b4b29cdfdb1f89231289b59d6bac70d7	772	FunFam	G3DSA:3.30.590.10:FF:000006	Arginine kinase 1	117	380	3.8E-81	T	29-06-2026	-	-	-
anno1.g10556.t1	b4b29cdfdb1f89231289b59d6bac70d7	772	SUPERFAMILY	SSF55931	Glutamine synthetase/guanido kinase	501	753	1.12E-61	T	29-06-2026	IPR014746	Glutamine synthetase/guanido kinase, catalytic domain	GO:0003824(InterPro)
anno1.g10556.t1	b4b29cdfdb1f89231289b59d6bac70d7	772	Pfam	PF00217	ATP:guanido phosphotransferase, C-terminal catalytic domain	562	751	5.5E-49	T	29-06-2026	IPR022414	ATP:guanido phosphotransferase, catalytic domain	GO:0016301(InterPro)|GO:0016772(InterPro)
anno1.g10556.t1	b4b29cdfdb1f89231289b59d6bac70d7	772	Pfam	PF00217	ATP:guanido phosphotransferase, C-terminal catalytic domain	159	379	7.6E-48	T	29-06-2026	IPR022414	ATP:guanido phosphotransferase, catalytic domain	GO:0016301(InterPro)|GO:0016772(InterPro)
anno1.g10556.t1	b4b29cdfdb1f89231289b59d6bac70d7	772	ProSiteProfiles	PS51510	Phosphagen kinase C-terminal domain profile.	500	752	62.775734	T	29-06-2026	IPR022414	ATP:guanido phosphotransferase, catalytic domain	GO:0016301(InterPro)|GO:0016772(InterPro)
anno1.g10556.t1	b4b29cdfdb1f89231289b59d6bac70d7	772	ProSiteProfiles	PS51509	Phosphagen kinase N-terminal domain profile.	14	95	11.535915	T	29-06-2026	IPR022413	ATP:guanido phosphotransferase, N-terminal	GO:0016301(InterPro)|GO:0016772(InterPro)
anno1.g10556.t1	b4b29cdfdb1f89231289b59d6bac70d7	772	Gene3D	G3DSA:3.30.590.10	Glutamine synthetase/guanido kinase, catalytic domain	129	383	3.3E-72	T	29-06-2026	-	-	-
anno1.g10556.t1	b4b29cdfdb1f89231289b59d6bac70d7	772	Gene3D	G3DSA:3.30.590.10	Glutamine synthetase/guanido kinase, catalytic domain	496	761	2.0E-69	T	29-06-2026	-	-	-
anno1.g10556.t1	b4b29cdfdb1f89231289b59d6bac70d7	772	FunFam	G3DSA:3.30.590.10:FF:000006	Arginine kinase 1	484	752	1.1E-81	T	29-06-2026	-	-	-
anno1.g10556.t1	b4b29cdfdb1f89231289b59d6bac70d7	772	Gene3D	G3DSA:1.10.135.10	-	11	99	1.3E-12	T	29-06-2026	IPR036802	ATP:guanido phosphotransferase, N-terminal domain superfamily	GO:0016301(InterPro)|GO:0016772(InterPro)
anno1.g10557.t1	70e4f92bb58f8c1459caf1160bb68712	295	PANTHER	PTHR12480	ARGININE DEMETHYLASE AND LYSYL-HYDROXYLASE JMJD	102	291	8.3E-28	T	29-06-2026	IPR050910	JMJD6 family arginine demethylases/lysyl-hydroxylases	GO:0000987(PANTHER)|GO:0005634(PANTHER)
anno1.g10557.t1	70e4f92bb58f8c1459caf1160bb68712	295	Pfam	PF13621	Cupin-like domain	130	287	0.0033	T	29-06-2026	IPR041667	Cupin-like domain 8	-
anno1.g10557.t1	70e4f92bb58f8c1459caf1160bb68712	295	Gene3D	G3DSA:2.60.120.650	Cupin	42	292	2.3E-29	T	29-06-2026	-	-	-
anno1.g10557.t1	70e4f92bb58f8c1459caf1160bb68712	295	SUPERFAMILY	SSF51197	Clavaminate synthase-like	101	290	1.92E-22	T	29-06-2026	-	-	-
anno1.g10557.t1	70e4f92bb58f8c1459caf1160bb68712	295	ProSiteProfiles	PS51184	JmjC domain profile.	154	295	16.64971	T	29-06-2026	IPR003347	JmjC domain	-
anno1.g10558.t1	11bce8e680e3b474e3d054ffa8fd4145	148	MobiDBLite	mobidb-lite	consensus disorder prediction	113	148	-	T	29-06-2026	-	-	-
anno1.g10558.t1	11bce8e680e3b474e3d054ffa8fd4145	148	MobiDBLite	mobidb-lite	consensus disorder prediction	119	137	-	T	29-06-2026	-	-	-
anno1.g10559.t1	2a64c31ea2e62072901031f9e10700ef	276	SUPERFAMILY	SSF49899	Concanavalin A-like lectins/glucanases	27	184	1.21E-17	T	29-06-2026	IPR013320	Concanavalin A-like lectin/glucanase domain superfamily	-
anno1.g10559.t1	2a64c31ea2e62072901031f9e10700ef	276	SMART	SM00449	SPRY_3	27	183	8.8E-22	T	29-06-2026	IPR003877	SPRY domain	GO:0005515(InterPro)
anno1.g10559.t1	2a64c31ea2e62072901031f9e10700ef	276	ProSiteProfiles	PS50188	B30.2/SPRY domain profile.	1	184	14.621832	T	29-06-2026	IPR001870	B30.2/SPRY domain	-
anno1.g10559.t1	2a64c31ea2e62072901031f9e10700ef	276	MobiDBLite	mobidb-lite	consensus disorder prediction	250	259	-	T	29-06-2026	-	-	-
anno1.g10559.t1	2a64c31ea2e62072901031f9e10700ef	276	MobiDBLite	mobidb-lite	consensus disorder prediction	198	276	-	T	29-06-2026	-	-	-
anno1.g10559.t1	2a64c31ea2e62072901031f9e10700ef	276	MobiDBLite	mobidb-lite	consensus disorder prediction	228	249	-	T	29-06-2026	-	-	-
anno1.g10559.t1	2a64c31ea2e62072901031f9e10700ef	276	Gene3D	G3DSA:2.60.120.920	-	14	197	4.1E-35	T	29-06-2026	IPR043136	B30.2/SPRY domain superfamily	-
anno1.g10559.t1	2a64c31ea2e62072901031f9e10700ef	276	Pfam	PF00622	SPRY domain	30	114	1.1E-7	T	29-06-2026	IPR003877	SPRY domain	GO:0005515(InterPro)
anno1.g10559.t1	2a64c31ea2e62072901031f9e10700ef	276	PANTHER	PTHR12864	RAN BINDING PROTEIN 9-RELATED	30	188	1.4E-17	T	29-06-2026	IPR050618	Ubiquitination and Signaling Pathway Regulator	-
anno1.g1056.t1	68da1106673f587e3b592b51ce93f1c1	662	SUPERFAMILY	SSF140860	Pseudo ankyrin repeat-like	127	294	7.45E-10	T	29-06-2026	-	-	-
anno1.g1056.t1	68da1106673f587e3b592b51ce93f1c1	662	SUPERFAMILY	SSF48403	Ankyrin repeat	306	644	3.65E-26	T	29-06-2026	IPR036770	Ankyrin repeat-containing domain superfamily	-
anno1.g1056.t1	68da1106673f587e3b592b51ce93f1c1	662	Gene3D	G3DSA:1.25.40.20	-	99	324	5.2E-14	T	29-06-2026	IPR036770	Ankyrin repeat-containing domain superfamily	-
anno1.g1056.t1	68da1106673f587e3b592b51ce93f1c1	662	Pfam	PF13637	Ankyrin repeats (many copies)	518	562	0.15	T	29-06-2026	IPR002110	Ankyrin repeat	GO:0005515(InterPro)
anno1.g1056.t1	68da1106673f587e3b592b51ce93f1c1	662	Pfam	PF13637	Ankyrin repeats (many copies)	280	322	5.5E-4	T	29-06-2026	IPR002110	Ankyrin repeat	GO:0005515(InterPro)
anno1.g1056.t1	68da1106673f587e3b592b51ce93f1c1	662	Pfam	PF12796	Ankyrin repeats (3 copies)	365	449	0.0029	T	29-06-2026	IPR002110	Ankyrin repeat	GO:0005515(InterPro)
anno1.g1056.t1	68da1106673f587e3b592b51ce93f1c1	662	PANTHER	PTHR46586	ANKYRIN REPEAT-CONTAINING PROTEIN	117	350	5.4E-121	T	29-06-2026	IPR052050	Secreted Effector and Ankyrin Repeat	-
anno1.g1056.t1	68da1106673f587e3b592b51ce93f1c1	662	SMART	SM00248	ANK_2a	398	427	8.2	T	29-06-2026	IPR002110	Ankyrin repeat	GO:0005515(InterPro)
anno1.g1056.t1	68da1106673f587e3b592b51ce93f1c1	662	SMART	SM00248	ANK_2a	274	303	40.0	T	29-06-2026	IPR002110	Ankyrin repeat	GO:0005515(InterPro)
anno1.g1056.t1	68da1106673f587e3b592b51ce93f1c1	662	SMART	SM00248	ANK_2a	541	571	4200.0	T	29-06-2026	IPR002110	Ankyrin repeat	GO:0005515(InterPro)
anno1.g1056.t1	68da1106673f587e3b592b51ce93f1c1	662	SMART	SM00248	ANK_2a	168	200	4400.0	T	29-06-2026	IPR002110	Ankyrin repeat	GO:0005515(InterPro)
anno1.g1056.t1	68da1106673f587e3b592b51ce93f1c1	662	Gene3D	G3DSA:1.25.40.20	-	333	659	7.8E-29	T	29-06-2026	IPR036770	Ankyrin repeat-containing domain superfamily	-
anno1.g10560.t1	447d9f77ae450e2cd4d4b3577923a0cb	215	SUPERFAMILY	SSF50156	PDZ domain-like	109	195	1.43E-5	T	29-06-2026	IPR036034	PDZ superfamily	GO:0005515(InterPro)
anno1.g10560.t1	447d9f77ae450e2cd4d4b3577923a0cb	215	ProSiteProfiles	PS50106	PDZ domain profile.	114	173	8.8881	T	29-06-2026	IPR001478	PDZ domain	GO:0005515(InterPro)
anno1.g10561.t1	62c5ba32e6c525bf48a9187897b67785	400	Gene3D	G3DSA:1.20.1530.20	-	18	349	4.9E-49	T	29-06-2026	IPR038770	Sodium/solute symporter superfamily	-
anno1.g10561.t1	62c5ba32e6c525bf48a9187897b67785	400	PANTHER	PTHR18640	SOLUTE CARRIER FAMILY 10 MEMBER 7	15	346	1.5E-70	T	29-06-2026	IPR016833	Putative sodium bile acid cotransporter	-
anno1.g10561.t1	62c5ba32e6c525bf48a9187897b67785	400	Pfam	PF13593	SBF-like CPA transporter family (DUF4137)	22	344	2.8E-44	T	29-06-2026	IPR016833	Putative sodium bile acid cotransporter	-
anno1.g10562.t1	254bf332e42e7b27bb0d13549035c6e3	802	ProSiteProfiles	PS50090	Myb-like domain profile.	462	516	6.806274	T	29-06-2026	IPR001005	SANT/Myb domain	-
anno1.g10562.t1	254bf332e42e7b27bb0d13549035c6e3	802	SUPERFAMILY	SSF46689	Homeodomain-like	466	516	1.03E-6	T	29-06-2026	IPR009057	Homedomain-like superfamily	-
anno1.g10562.t1	254bf332e42e7b27bb0d13549035c6e3	802	SUPERFAMILY	SSF57701	Zn2/Cys6 DNA-binding domain	272	313	7.46E-8	T	29-06-2026	IPR036864	Zn(2)-C6 fungal-type DNA-binding domain superfamily	GO:0000981(InterPro)|GO:0006355(InterPro)|GO:0008270(InterPro)
anno1.g10562.t1	254bf332e42e7b27bb0d13549035c6e3	802	MobiDBLite	mobidb-lite	consensus disorder prediction	519	600	-	T	29-06-2026	-	-	-
anno1.g10562.t1	254bf332e42e7b27bb0d13549035c6e3	802	MobiDBLite	mobidb-lite	consensus disorder prediction	238	249	-	T	29-06-2026	-	-	-
anno1.g10562.t1	254bf332e42e7b27bb0d13549035c6e3	802	MobiDBLite	mobidb-lite	consensus disorder prediction	574	586	-	T	29-06-2026	-	-	-
anno1.g10562.t1	254bf332e42e7b27bb0d13549035c6e3	802	MobiDBLite	mobidb-lite	consensus disorder prediction	129	138	-	T	29-06-2026	-	-	-
anno1.g10562.t1	254bf332e42e7b27bb0d13549035c6e3	802	MobiDBLite	mobidb-lite	consensus disorder prediction	318	334	-	T	29-06-2026	-	-	-
anno1.g10562.t1	254bf332e42e7b27bb0d13549035c6e3	802	MobiDBLite	mobidb-lite	consensus disorder prediction	673	684	-	T	29-06-2026	-	-	-
anno1.g10562.t1	254bf332e42e7b27bb0d13549035c6e3	802	MobiDBLite	mobidb-lite	consensus disorder prediction	209	220	-	T	29-06-2026	-	-	-
anno1.g10562.t1	254bf332e42e7b27bb0d13549035c6e3	802	MobiDBLite	mobidb-lite	consensus disorder prediction	769	779	-	T	29-06-2026	-	-	-
anno1.g10562.t1	254bf332e42e7b27bb0d13549035c6e3	802	MobiDBLite	mobidb-lite	consensus disorder prediction	221	231	-	T	29-06-2026	-	-	-
anno1.g10562.t1	254bf332e42e7b27bb0d13549035c6e3	802	MobiDBLite	mobidb-lite	consensus disorder prediction	663	692	-	T	29-06-2026	-	-	-
anno1.g10562.t1	254bf332e42e7b27bb0d13549035c6e3	802	MobiDBLite	mobidb-lite	consensus disorder prediction	529	544	-	T	29-06-2026	-	-	-
anno1.g10562.t1	254bf332e42e7b27bb0d13549035c6e3	802	MobiDBLite	mobidb-lite	consensus disorder prediction	341	356	-	T	29-06-2026	-	-	-
anno1.g10562.t1	254bf332e42e7b27bb0d13549035c6e3	802	MobiDBLite	mobidb-lite	consensus disorder prediction	302	428	-	T	29-06-2026	-	-	-
anno1.g10562.t1	254bf332e42e7b27bb0d13549035c6e3	802	MobiDBLite	mobidb-lite	consensus disorder prediction	199	208	-	T	29-06-2026	-	-	-
anno1.g10562.t1	254bf332e42e7b27bb0d13549035c6e3	802	MobiDBLite	mobidb-lite	consensus disorder prediction	419	428	-	T	29-06-2026	-	-	-
anno1.g10562.t1	254bf332e42e7b27bb0d13549035c6e3	802	MobiDBLite	mobidb-lite	consensus disorder prediction	766	802	-	T	29-06-2026	-	-	-
anno1.g10562.t1	254bf332e42e7b27bb0d13549035c6e3	802	MobiDBLite	mobidb-lite	consensus disorder prediction	704	724	-	T	29-06-2026	-	-	-
anno1.g10562.t1	254bf332e42e7b27bb0d13549035c6e3	802	MobiDBLite	mobidb-lite	consensus disorder prediction	110	276	-	T	29-06-2026	-	-	-
anno1.g10562.t1	254bf332e42e7b27bb0d13549035c6e3	802	SMART	SM00066	gal4_2	272	318	3.1E-7	T	29-06-2026	IPR001138	Zn(2)Cys(6) fungal-type DNA-binding domain	GO:0000981(InterPro)|GO:0006355(InterPro)|GO:0008270(InterPro)
anno1.g10562.t1	254bf332e42e7b27bb0d13549035c6e3	802	CDD	cd00067	GAL4	274	302	1.34526E-6	T	29-06-2026	IPR001138	Zn(2)Cys(6) fungal-type DNA-binding domain	GO:0000981(InterPro)|GO:0006355(InterPro)|GO:0008270(InterPro)
anno1.g10562.t1	254bf332e42e7b27bb0d13549035c6e3	802	SMART	SM00717	sant	466	518	0.0021	T	29-06-2026	IPR001005	SANT/Myb domain	-
anno1.g10562.t1	254bf332e42e7b27bb0d13549035c6e3	802	Gene3D	G3DSA:4.10.240.10	-	272	326	4.0E-8	T	29-06-2026	IPR036864	Zn(2)-C6 fungal-type DNA-binding domain superfamily	GO:0000981(InterPro)|GO:0006355(InterPro)|GO:0008270(InterPro)
anno1.g10562.t1	254bf332e42e7b27bb0d13549035c6e3	802	ProSiteProfiles	PS50048	Zn(2)-C6 fungal-type DNA-binding domain profile.	277	309	10.733	T	29-06-2026	IPR001138	Zn(2)Cys(6) fungal-type DNA-binding domain	GO:0000981(InterPro)|GO:0006355(InterPro)|GO:0008270(InterPro)
anno1.g10562.t1	254bf332e42e7b27bb0d13549035c6e3	802	Gene3D	G3DSA:1.10.10.60	-	462	536	1.5E-8	T	29-06-2026	-	-	-
anno1.g10562.t1	254bf332e42e7b27bb0d13549035c6e3	802	Pfam	PF00172	Fungal Zn(2)-Cys(6) binuclear cluster domain	277	313	0.0052	T	29-06-2026	IPR001138	Zn(2)Cys(6) fungal-type DNA-binding domain	GO:0000981(InterPro)|GO:0006355(InterPro)|GO:0008270(InterPro)
anno1.g10562.t1	254bf332e42e7b27bb0d13549035c6e3	802	ProSitePatterns	PS00463	Zn(2)-C6 fungal-type DNA-binding domain signature.	277	307	-	T	29-06-2026	IPR001138	Zn(2)Cys(6) fungal-type DNA-binding domain	GO:0000981(InterPro)|GO:0006355(InterPro)|GO:0008270(InterPro)
anno1.g10562.t1	254bf332e42e7b27bb0d13549035c6e3	802	CDD	cd00167	SANT	469	512	5.12812E-4	T	29-06-2026	IPR001005	SANT/Myb domain	-
anno1.g10563.t1	c04513f0b2467a6a3533b6824343ddee	122	MobiDBLite	mobidb-lite	consensus disorder prediction	65	84	-	T	29-06-2026	-	-	-
anno1.g10563.t1	c04513f0b2467a6a3533b6824343ddee	122	MobiDBLite	mobidb-lite	consensus disorder prediction	64	94	-	T	29-06-2026	-	-	-
anno1.g10564.t1	6f2efa8b38d072d95b17b8737350474d	593	Gene3D	G3DSA:1.25.40.20	-	74	365	8.2E-27	T	29-06-2026	IPR036770	Ankyrin repeat-containing domain superfamily	-
anno1.g10564.t1	6f2efa8b38d072d95b17b8737350474d	593	PANTHER	PTHR46586	ANKYRIN REPEAT-CONTAINING PROTEIN	283	453	1.0E-213	T	29-06-2026	IPR052050	Secreted Effector and Ankyrin Repeat	-
anno1.g10564.t1	6f2efa8b38d072d95b17b8737350474d	593	Gene3D	G3DSA:1.25.40.20	-	369	590	1.1E-18	T	29-06-2026	IPR036770	Ankyrin repeat-containing domain superfamily	-
anno1.g10564.t1	6f2efa8b38d072d95b17b8737350474d	593	SUPERFAMILY	SSF48403	Ankyrin repeat	259	562	4.97E-24	T	29-06-2026	IPR036770	Ankyrin repeat-containing domain superfamily	-
anno1.g10564.t1	6f2efa8b38d072d95b17b8737350474d	593	SUPERFAMILY	SSF48403	Ankyrin repeat	79	232	3.98E-15	T	29-06-2026	IPR036770	Ankyrin repeat-containing domain superfamily	-
anno1.g10564.t1	6f2efa8b38d072d95b17b8737350474d	593	Pfam	PF13637	Ankyrin repeats (many copies)	401	445	0.012	T	29-06-2026	IPR002110	Ankyrin repeat	GO:0005515(InterPro)
anno1.g10564.t1	6f2efa8b38d072d95b17b8737350474d	593	Pfam	PF13637	Ankyrin repeats (many copies)	460	501	0.073	T	29-06-2026	IPR002110	Ankyrin repeat	GO:0005515(InterPro)
anno1.g10564.t1	6f2efa8b38d072d95b17b8737350474d	593	Pfam	PF13637	Ankyrin repeats (many copies)	348	389	0.063	T	29-06-2026	IPR002110	Ankyrin repeat	GO:0005515(InterPro)
anno1.g10564.t1	6f2efa8b38d072d95b17b8737350474d	593	Pfam	PF13637	Ankyrin repeats (many copies)	264	305	0.029	T	29-06-2026	IPR002110	Ankyrin repeat	GO:0005515(InterPro)
anno1.g10564.t1	6f2efa8b38d072d95b17b8737350474d	593	Pfam	PF13637	Ankyrin repeats (many copies)	132	174	6.1E-5	T	29-06-2026	IPR002110	Ankyrin repeat	GO:0005515(InterPro)
anno1.g10565.t1	ec7d5d3efcab09d51ab3412647e82d92	309	Gene3D	G3DSA:3.90.1750.10	Hect, E3 ligase catalytic domains	1	103	2.0E-14	T	29-06-2026	-	-	-
anno1.g10565.t1	ec7d5d3efcab09d51ab3412647e82d92	309	ProSiteProfiles	PS50237	HECT domain profile.	1	309	48.321472	T	29-06-2026	IPR000569	HECT domain	GO:0004842(InterPro)
anno1.g10565.t1	ec7d5d3efcab09d51ab3412647e82d92	309	PANTHER	PTHR46654	E3 UBIQUITIN-PROTEIN LIGASE HECTD3	1	303	1.9E-106	T	29-06-2026	IPR042469	E3 ubiquitin-protein ligase HECTD3	GO:0004842(InterPro)
anno1.g10565.t1	ec7d5d3efcab09d51ab3412647e82d92	309	Gene3D	G3DSA:3.30.2410.10	Hect, E3 ligase catalytic domain	195	305	7.7E-31	T	29-06-2026	-	-	-
anno1.g10565.t1	ec7d5d3efcab09d51ab3412647e82d92	309	SUPERFAMILY	SSF56204	Hect, E3 ligase catalytic domain	1	302	2.88E-74	T	29-06-2026	IPR035983	HECT, E3 ligase catalytic domain	GO:0004842(InterPro)
anno1.g10565.t1	ec7d5d3efcab09d51ab3412647e82d92	309	SMART	SM00119	hect_3	3	308	1.9E-34	T	29-06-2026	IPR000569	HECT domain	GO:0004842(InterPro)
anno1.g10565.t1	ec7d5d3efcab09d51ab3412647e82d92	309	Pfam	PF00632	HECT-domain (ubiquitin-transferase)	2	302	2.3E-61	T	29-06-2026	IPR000569	HECT domain	GO:0004842(InterPro)
anno1.g10567.t1	a42bb62835f4cff29a4238356d1fe22c	291	ProSiteProfiles	PS50005	TPR repeat profile.	84	117	8.0244	T	29-06-2026	IPR019734	Tetratricopeptide repeat	GO:0005515(InterPro)
anno1.g10567.t1	a42bb62835f4cff29a4238356d1fe22c	291	SMART	SM00028	tpr_5	84	117	0.087	T	29-06-2026	IPR019734	Tetratricopeptide repeat	GO:0005515(InterPro)
anno1.g10567.t1	a42bb62835f4cff29a4238356d1fe22c	291	SMART	SM00028	tpr_5	186	219	1.1E-5	T	29-06-2026	IPR019734	Tetratricopeptide repeat	GO:0005515(InterPro)
anno1.g10567.t1	a42bb62835f4cff29a4238356d1fe22c	291	SMART	SM00028	tpr_5	118	151	0.86	T	29-06-2026	IPR019734	Tetratricopeptide repeat	GO:0005515(InterPro)
anno1.g10567.t1	a42bb62835f4cff29a4238356d1fe22c	291	SMART	SM00028	tpr_5	152	185	2.3E-6	T	29-06-2026	IPR019734	Tetratricopeptide repeat	GO:0005515(InterPro)
anno1.g10567.t1	a42bb62835f4cff29a4238356d1fe22c	291	SMART	SM00028	tpr_5	50	83	0.051	T	29-06-2026	IPR019734	Tetratricopeptide repeat	GO:0005515(InterPro)
anno1.g10567.t1	a42bb62835f4cff29a4238356d1fe22c	291	SUPERFAMILY	SSF48452	TPR-like	50	218	7.78E-41	T	29-06-2026	IPR011990	Tetratricopeptide-like helical domain superfamily	GO:0005515(InterPro)
anno1.g10567.t1	a42bb62835f4cff29a4238356d1fe22c	291	Gene3D	G3DSA:1.25.40.10	Tetratricopeptide repeat domain	40	147	9.0E-22	T	29-06-2026	IPR011990	Tetratricopeptide-like helical domain superfamily	GO:0005515(InterPro)
anno1.g10567.t1	a42bb62835f4cff29a4238356d1fe22c	291	ProSiteProfiles	PS50005	TPR repeat profile.	118	151	10.1189	T	29-06-2026	IPR019734	Tetratricopeptide repeat	GO:0005515(InterPro)
anno1.g10567.t1	a42bb62835f4cff29a4238356d1fe22c	291	ProSiteProfiles	PS50293	TPR repeat region circular profile.	152	185	8.586863	T	29-06-2026	-	-	-
anno1.g10567.t1	a42bb62835f4cff29a4238356d1fe22c	291	Pfam	PF07719	Tetratricopeptide repeat	51	81	0.14	T	29-06-2026	IPR013105	Tetratricopeptide repeat 2	-
anno1.g10567.t1	a42bb62835f4cff29a4238356d1fe22c	291	ProSiteProfiles	PS50005	TPR repeat profile.	152	185	11.593901	T	29-06-2026	IPR019734	Tetratricopeptide repeat	GO:0005515(InterPro)
anno1.g10567.t1	a42bb62835f4cff29a4238356d1fe22c	291	MobiDBLite	mobidb-lite	consensus disorder prediction	282	291	-	T	29-06-2026	-	-	-
anno1.g10567.t1	a42bb62835f4cff29a4238356d1fe22c	291	MobiDBLite	mobidb-lite	consensus disorder prediction	261	291	-	T	29-06-2026	-	-	-
anno1.g10567.t1	a42bb62835f4cff29a4238356d1fe22c	291	ProSiteProfiles	PS50293	TPR repeat region circular profile.	186	218	10.237445	T	29-06-2026	-	-	-
anno1.g10567.t1	a42bb62835f4cff29a4238356d1fe22c	291	SMART	SM00671	sel1	152	183	5.0	T	29-06-2026	IPR006597	Sel1-like repeat	-
anno1.g10567.t1	a42bb62835f4cff29a4238356d1fe22c	291	SMART	SM00671	sel1	84	115	56.0	T	29-06-2026	IPR006597	Sel1-like repeat	-
anno1.g10567.t1	a42bb62835f4cff29a4238356d1fe22c	291	SMART	SM00671	sel1	186	217	12.0	T	29-06-2026	IPR006597	Sel1-like repeat	-
anno1.g10567.t1	a42bb62835f4cff29a4238356d1fe22c	291	ProSiteProfiles	PS50005	TPR repeat profile.	186	219	12.6264	T	29-06-2026	IPR019734	Tetratricopeptide repeat	GO:0005515(InterPro)
anno1.g10567.t1	a42bb62835f4cff29a4238356d1fe22c	291	PANTHER	PTHR12558	CELL DIVISION CYCLE 16,23,27	53	187	3.2E-37	T	29-06-2026	-	-	-
anno1.g10567.t1	a42bb62835f4cff29a4238356d1fe22c	291	ProSiteProfiles	PS51257	Prokaryotic membrane lipoprotein lipid attachment site profile.	1	18	6.0	T	29-06-2026	-	-	-
anno1.g10567.t1	a42bb62835f4cff29a4238356d1fe22c	291	ProSiteProfiles	PS50005	TPR repeat profile.	50	83	10.5024	T	29-06-2026	IPR019734	Tetratricopeptide repeat	GO:0005515(InterPro)
anno1.g10567.t1	a42bb62835f4cff29a4238356d1fe22c	291	Pfam	PF13181	Tetratricopeptide repeat	86	115	1.0	T	29-06-2026	IPR019734	Tetratricopeptide repeat	GO:0005515(InterPro)
anno1.g10567.t1	a42bb62835f4cff29a4238356d1fe22c	291	Pfam	PF13181	Tetratricopeptide repeat	118	140	350.0	T	29-06-2026	IPR019734	Tetratricopeptide repeat	GO:0005515(InterPro)
anno1.g10567.t1	a42bb62835f4cff29a4238356d1fe22c	291	Pfam	PF13424	Tetratricopeptide repeat	154	217	3.6E-7	T	29-06-2026	-	-	-
anno1.g10567.t1	a42bb62835f4cff29a4238356d1fe22c	291	Coils	Coil	Coil	221	241	-	T	29-06-2026	-	-	-
anno1.g10567.t1	a42bb62835f4cff29a4238356d1fe22c	291	Gene3D	G3DSA:1.25.40.10	Tetratricopeptide repeat domain	148	245	2.8E-23	T	29-06-2026	IPR011990	Tetratricopeptide-like helical domain superfamily	GO:0005515(InterPro)
anno1.g10568.t1	fbf2274b4dfc85546f366cf87fb2e22c	558	SUPERFAMILY	SSF52047	RNI-like	227	530	5.94E-61	T	29-06-2026	-	-	-
anno1.g10568.t1	fbf2274b4dfc85546f366cf87fb2e22c	558	Gene3D	G3DSA:3.80.10.10	Ribonuclease Inhibitor	398	537	5.3E-33	T	29-06-2026	IPR032675	Leucine-rich repeat domain superfamily	-
anno1.g10568.t1	fbf2274b4dfc85546f366cf87fb2e22c	558	Gene3D	G3DSA:3.80.10.10	Ribonuclease Inhibitor	213	397	3.6E-37	T	29-06-2026	IPR032675	Leucine-rich repeat domain superfamily	-
anno1.g10568.t1	fbf2274b4dfc85546f366cf87fb2e22c	558	SMART	SM00368	LRR_RI_2	398	425	9.9E-4	T	29-06-2026	-	-	-
anno1.g10568.t1	fbf2274b4dfc85546f366cf87fb2e22c	558	SMART	SM00368	LRR_RI_2	286	313	2.9E-4	T	29-06-2026	-	-	-
anno1.g10568.t1	fbf2274b4dfc85546f366cf87fb2e22c	558	SMART	SM00368	LRR_RI_2	314	341	0.019	T	29-06-2026	-	-	-
anno1.g10568.t1	fbf2274b4dfc85546f366cf87fb2e22c	558	SMART	SM00368	LRR_RI_2	482	509	0.0022	T	29-06-2026	-	-	-
anno1.g10568.t1	fbf2274b4dfc85546f366cf87fb2e22c	558	SMART	SM00368	LRR_RI_2	370	397	1.6E-4	T	29-06-2026	-	-	-
anno1.g10568.t1	fbf2274b4dfc85546f366cf87fb2e22c	558	SMART	SM00368	LRR_RI_2	222	249	110.0	T	29-06-2026	-	-	-
anno1.g10568.t1	fbf2274b4dfc85546f366cf87fb2e22c	558	SMART	SM00368	LRR_RI_2	510	533	45.0	T	29-06-2026	-	-	-
anno1.g10568.t1	fbf2274b4dfc85546f366cf87fb2e22c	558	SMART	SM00368	LRR_RI_2	454	481	0.77	T	29-06-2026	-	-	-
anno1.g10568.t1	fbf2274b4dfc85546f366cf87fb2e22c	558	SMART	SM00368	LRR_RI_2	250	277	0.007	T	29-06-2026	-	-	-
anno1.g10568.t1	fbf2274b4dfc85546f366cf87fb2e22c	558	SMART	SM00368	LRR_RI_2	426	453	0.0081	T	29-06-2026	-	-	-
anno1.g10568.t1	fbf2274b4dfc85546f366cf87fb2e22c	558	SMART	SM00368	LRR_RI_2	342	369	0.41	T	29-06-2026	-	-	-
anno1.g10568.t1	fbf2274b4dfc85546f366cf87fb2e22c	558	PANTHER	PTHR24113	RAN GTPASE-ACTIVATING PROTEIN 1	140	435	1.7E-59	T	29-06-2026	IPR027038	Ran GTPase-activating protein	GO:0005096(InterPro)|GO:0005096(PANTHER)|GO:0005634(PANTHER)|GO:0005829(PANTHER)|GO:0006913(PANTHER)|GO:0031267(PANTHER)|GO:0048471(PANTHER)|GO:0090630(PANTHER)
anno1.g10568.t1	fbf2274b4dfc85546f366cf87fb2e22c	558	Pfam	PF13516	Leucine Rich repeat	373	392	340.0	T	29-06-2026	IPR001611	Leucine-rich repeat	GO:0005515(InterPro)
anno1.g10568.t1	fbf2274b4dfc85546f366cf87fb2e22c	558	Pfam	PF13516	Leucine Rich repeat	401	420	1800.0	T	29-06-2026	IPR001611	Leucine-rich repeat	GO:0005515(InterPro)
anno1.g10568.t1	fbf2274b4dfc85546f366cf87fb2e22c	558	Pfam	PF13516	Leucine Rich repeat	485	504	170.0	T	29-06-2026	IPR001611	Leucine-rich repeat	GO:0005515(InterPro)
anno1.g10568.t1	fbf2274b4dfc85546f366cf87fb2e22c	558	Pfam	PF13516	Leucine Rich repeat	288	308	360.0	T	29-06-2026	IPR001611	Leucine-rich repeat	GO:0005515(InterPro)
anno1.g10569.t1	af8e9b21c9f495ac879f1a08a60049b4	210	Gene3D	G3DSA:3.40.50.300	-	2	184	1.7E-63	T	29-06-2026	IPR027417	P-loop containing nucleoside triphosphate hydrolase	-
anno1.g10569.t1	af8e9b21c9f495ac879f1a08a60049b4	210	ProSiteProfiles	PS51420	small GTPase Rho family profile.	7	177	13.492296	T	29-06-2026	-	-	-
anno1.g10569.t1	af8e9b21c9f495ac879f1a08a60049b4	210	MobiDBLite	mobidb-lite	consensus disorder prediction	180	210	-	T	29-06-2026	-	-	-
anno1.g10569.t1	af8e9b21c9f495ac879f1a08a60049b4	210	SMART	SM00175	rab_sub_5	14	178	3.4E-68	T	29-06-2026	-	-	-
anno1.g10569.t1	af8e9b21c9f495ac879f1a08a60049b4	210	FunFam	G3DSA:3.40.50.300:FF:001129	ras-related protein Rab-44 isoform X2	7	197	2.5E-56	T	29-06-2026	-	-	-
anno1.g10569.t1	af8e9b21c9f495ac879f1a08a60049b4	210	SMART	SM00174	rho_sub_3	16	178	4.8E-16	T	29-06-2026	IPR001806	Small GTPase	GO:0003924(InterPro)|GO:0005525(InterPro)
anno1.g10569.t1	af8e9b21c9f495ac879f1a08a60049b4	210	Pfam	PF00071	Ras family	15	175	2.6E-52	T	29-06-2026	IPR001806	Small GTPase	GO:0003924(InterPro)|GO:0005525(InterPro)
anno1.g10569.t1	af8e9b21c9f495ac879f1a08a60049b4	210	ProSiteProfiles	PS51421	small GTPase Ras family profile.	9	210	20.256674	T	29-06-2026	IPR001806	Small GTPase	GO:0003924(InterPro)|GO:0005525(InterPro)
anno1.g10569.t1	af8e9b21c9f495ac879f1a08a60049b4	210	PANTHER	PTHR47977	RAS-RELATED PROTEIN RAB	14	179	2.8E-56	T	29-06-2026	IPR050227	Ras-related protein Rab	-
anno1.g10569.t1	af8e9b21c9f495ac879f1a08a60049b4	210	PRINTS	PR00449	Transforming protein P21 ras signature	14	35	2.5E-38	T	29-06-2026	-	-	-
anno1.g10569.t1	af8e9b21c9f495ac879f1a08a60049b4	210	PRINTS	PR00449	Transforming protein P21 ras signature	37	53	2.5E-38	T	29-06-2026	-	-	-
anno1.g10569.t1	af8e9b21c9f495ac879f1a08a60049b4	210	PRINTS	PR00449	Transforming protein P21 ras signature	153	175	2.5E-38	T	29-06-2026	-	-	-
anno1.g10569.t1	af8e9b21c9f495ac879f1a08a60049b4	210	PRINTS	PR00449	Transforming protein P21 ras signature	55	77	2.5E-38	T	29-06-2026	-	-	-
anno1.g10569.t1	af8e9b21c9f495ac879f1a08a60049b4	210	PRINTS	PR00449	Transforming protein P21 ras signature	117	130	2.5E-38	T	29-06-2026	-	-	-
anno1.g10569.t1	af8e9b21c9f495ac879f1a08a60049b4	210	CDD	cd00154	Rab	14	173	1.01372E-77	T	29-06-2026	-	-	-
anno1.g10569.t1	af8e9b21c9f495ac879f1a08a60049b4	210	SMART	SM00176	ran_sub_2	19	202	2.6E-5	T	29-06-2026	-	-	-
anno1.g10569.t1	af8e9b21c9f495ac879f1a08a60049b4	210	SUPERFAMILY	SSF52540	P-loop containing nucleoside triphosphate hydrolases	9	181	6.98E-58	T	29-06-2026	IPR027417	P-loop containing nucleoside triphosphate hydrolase	-
anno1.g10569.t1	af8e9b21c9f495ac879f1a08a60049b4	210	NCBIfam	TIGR00231	small GTP-binding protein domain	14	171	7.4E-27	T	29-06-2026	IPR005225	Small GTP-binding domain	GO:0005525(InterPro)
anno1.g10569.t1	af8e9b21c9f495ac879f1a08a60049b4	210	ProSiteProfiles	PS51419	small GTPase Rab1 family profile.	7	210	29.359348	T	29-06-2026	-	-	-
anno1.g10569.t1	af8e9b21c9f495ac879f1a08a60049b4	210	SMART	SM00173	ras_sub_4	15	178	1.1E-36	T	29-06-2026	-	-	-
anno1.g1057.t1	a8997bf57d735ad2468125a7d22bfcc8	452	NCBIfam	TIGR00216	4-hydroxy-3-methylbut-2-enyl diphosphate reductase	105	441	3.8E-74	T	29-06-2026	IPR003451	4-hydroxy-3-methylbut-2-enyl diphosphate reductase	GO:0019288(InterPro)|GO:0046872(InterPro)|GO:0050992(InterPro)|GO:0051745(InterPro)
anno1.g1057.t1	a8997bf57d735ad2468125a7d22bfcc8	452	Gene3D	G3DSA:3.40.1010.20	-	205	333	1.7E-16	T	29-06-2026	-	-	-
anno1.g1057.t1	a8997bf57d735ad2468125a7d22bfcc8	452	Gene3D	G3DSA:3.40.50.11270	-	114	204	2.3E-23	T	29-06-2026	-	-	-
anno1.g1057.t1	a8997bf57d735ad2468125a7d22bfcc8	452	Hamap	MF_00191	4-hydroxy-3-methylbut-2-enyl diphosphate reductase [ispH].	103	445	27.796553	T	29-06-2026	IPR003451	4-hydroxy-3-methylbut-2-enyl diphosphate reductase	GO:0019288(InterPro)|GO:0046872(InterPro)|GO:0050992(InterPro)|GO:0051745(InterPro)
anno1.g1057.t1	a8997bf57d735ad2468125a7d22bfcc8	452	PANTHER	PTHR31619	4-HYDROXY-3-METHYLBUT-2-ENYL DIPHOSPHATE REDUCTASE, CHLOROPLASTIC	41	449	6.5E-168	T	29-06-2026	-	-	-
anno1.g1057.t1	a8997bf57d735ad2468125a7d22bfcc8	452	Pfam	PF02401	LytB protein	105	441	4.0E-71	T	29-06-2026	IPR003451	4-hydroxy-3-methylbut-2-enyl diphosphate reductase	GO:0019288(InterPro)|GO:0046872(InterPro)|GO:0050992(InterPro)|GO:0051745(InterPro)
anno1.g1057.t1	a8997bf57d735ad2468125a7d22bfcc8	452	NCBIfam	NF009911	4-hydroxy-3-methylbut-2-enyl diphosphate reductase	48	448	3.1E-156	T	29-06-2026	-	-	-
anno1.g1057.t1	a8997bf57d735ad2468125a7d22bfcc8	452	CDD	cd13944	lytB_ispH	105	441	4.31696E-101	T	29-06-2026	IPR003451	4-hydroxy-3-methylbut-2-enyl diphosphate reductase	GO:0019288(InterPro)|GO:0046872(InterPro)|GO:0050992(InterPro)|GO:0051745(InterPro)
anno1.g1057.t1	a8997bf57d735ad2468125a7d22bfcc8	452	Gene3D	G3DSA:3.40.1010.20	-	334	451	1.5E-30	T	29-06-2026	-	-	-
anno1.g10570.t1	c38efc008505e1f6e2656fce778b4bc2	318	Pfam	PF00153	Mitochondrial carrier protein	14	96	5.1E-11	T	29-06-2026	IPR018108	Mitochondrial carrier protein, transmembrane region	-
anno1.g10570.t1	c38efc008505e1f6e2656fce778b4bc2	318	Pfam	PF00153	Mitochondrial carrier protein	209	303	1.8E-17	T	29-06-2026	IPR018108	Mitochondrial carrier protein, transmembrane region	-
anno1.g10570.t1	c38efc008505e1f6e2656fce778b4bc2	318	Pfam	PF00153	Mitochondrial carrier protein	109	204	8.5E-22	T	29-06-2026	IPR018108	Mitochondrial carrier protein, transmembrane region	-
anno1.g10570.t1	c38efc008505e1f6e2656fce778b4bc2	318	ProSiteProfiles	PS50920	Solute carrier (Solcar) repeat profile.	108	200	23.907463	T	29-06-2026	IPR018108	Mitochondrial carrier protein, transmembrane region	-
anno1.g10570.t1	c38efc008505e1f6e2656fce778b4bc2	318	PRINTS	PR00926	Mitochondrial carrier protein signature	17	30	2.5E-10	T	29-06-2026	IPR002067	Mitochondrial carrier protein	GO:0055085(InterPro)
anno1.g10570.t1	c38efc008505e1f6e2656fce778b4bc2	318	PRINTS	PR00926	Mitochondrial carrier protein signature	123	141	2.5E-10	T	29-06-2026	IPR002067	Mitochondrial carrier protein	GO:0055085(InterPro)
anno1.g10570.t1	c38efc008505e1f6e2656fce778b4bc2	318	PRINTS	PR00926	Mitochondrial carrier protein signature	30	44	2.5E-10	T	29-06-2026	IPR002067	Mitochondrial carrier protein	GO:0055085(InterPro)
anno1.g10570.t1	c38efc008505e1f6e2656fce778b4bc2	318	PRINTS	PR00926	Mitochondrial carrier protein signature	217	239	2.5E-10	T	29-06-2026	IPR002067	Mitochondrial carrier protein	GO:0055085(InterPro)
anno1.g10570.t1	c38efc008505e1f6e2656fce778b4bc2	318	PRINTS	PR00926	Mitochondrial carrier protein signature	173	191	2.5E-10	T	29-06-2026	IPR002067	Mitochondrial carrier protein	GO:0055085(InterPro)
anno1.g10570.t1	c38efc008505e1f6e2656fce778b4bc2	318	SUPERFAMILY	SSF103506	Mitochondrial carrier	15	298	2.09E-69	T	29-06-2026	IPR023395	Mitochondrial carrier protein domain superfamily	-
anno1.g10570.t1	c38efc008505e1f6e2656fce778b4bc2	318	Gene3D	G3DSA:1.50.40.10	Mitochondrial carrier domain	14	310	7.4E-73	T	29-06-2026	IPR023395	Mitochondrial carrier protein domain superfamily	-
anno1.g10570.t1	c38efc008505e1f6e2656fce778b4bc2	318	PANTHER	PTHR45624	MITOCHONDRIAL BASIC AMINO ACIDS TRANSPORTER-RELATED	16	304	7.5E-82	T	29-06-2026	IPR050567	Mitochondrial Carrier	GO:0006810(PANTHER)|GO:0022857(PANTHER)
anno1.g10570.t1	c38efc008505e1f6e2656fce778b4bc2	318	ProSiteProfiles	PS50920	Solute carrier (Solcar) repeat profile.	208	302	19.273592	T	29-06-2026	IPR018108	Mitochondrial carrier protein, transmembrane region	-
anno1.g10570.t1	c38efc008505e1f6e2656fce778b4bc2	318	ProSiteProfiles	PS50920	Solute carrier (Solcar) repeat profile.	12	94	15.669471	T	29-06-2026	IPR018108	Mitochondrial carrier protein, transmembrane region	-
anno1.g10571.t1	df98dc35b3acc7547a0e0adf519a982a	104	SUPERFAMILY	SSF144122	Tim10-like	27	100	2.22E-13	T	29-06-2026	IPR035427	Tim10-like domain superfamily	-
anno1.g10571.t1	df98dc35b3acc7547a0e0adf519a982a	104	Gene3D	G3DSA:1.10.287.810	Mitochondrial import inner membrane translocase subunit tim13 like domains	6	103	1.7E-22	T	29-06-2026	IPR035427	Tim10-like domain superfamily	-
anno1.g10571.t1	df98dc35b3acc7547a0e0adf519a982a	104	PANTHER	PTHR13172	MITOCHONDRIAL IMPORT INNER MEMBRANE TRANSLOCASE SUBUNIT TIM9B	15	99	1.4E-16	T	29-06-2026	IPR050673	Mitochondrial import inner membrane translocase subunit	-
anno1.g10571.t1	df98dc35b3acc7547a0e0adf519a982a	104	Pfam	PF02953	Tim10/DDP family zinc finger	21	94	1.1E-13	T	29-06-2026	IPR004217	Tim10-like	-
anno1.g10572.t1	f1354bfeac6942b9b9ab8a9617df065d	589	SUPERFAMILY	SSF51735	NAD(P)-binding Rossmann-fold domains	177	391	1.31E-6	T	29-06-2026	IPR036291	NAD(P)-binding domain superfamily	-
anno1.g10572.t1	f1354bfeac6942b9b9ab8a9617df065d	589	Gene3D	G3DSA:3.90.180.10	-	83	184	4.1E-40	T	29-06-2026	-	-	-
anno1.g10572.t1	f1354bfeac6942b9b9ab8a9617df065d	589	PANTHER	PTHR43482	PROTEIN AST1-RELATED	82	524	3.2E-35	T	29-06-2026	IPR052585	Lipid raft-associated zinc-type alcohol dehydrogenase	-
anno1.g10572.t1	f1354bfeac6942b9b9ab8a9617df065d	589	Gene3D	G3DSA:3.40.50.720	-	185	237	4.1E-40	T	29-06-2026	-	-	-
anno1.g10572.t1	f1354bfeac6942b9b9ab8a9617df065d	589	MobiDBLite	mobidb-lite	consensus disorder prediction	242	257	-	T	29-06-2026	-	-	-
anno1.g10572.t1	f1354bfeac6942b9b9ab8a9617df065d	589	MobiDBLite	mobidb-lite	consensus disorder prediction	18	32	-	T	29-06-2026	-	-	-
anno1.g10572.t1	f1354bfeac6942b9b9ab8a9617df065d	589	MobiDBLite	mobidb-lite	consensus disorder prediction	1	55	-	T	29-06-2026	-	-	-
anno1.g10572.t1	f1354bfeac6942b9b9ab8a9617df065d	589	MobiDBLite	mobidb-lite	consensus disorder prediction	242	288	-	T	29-06-2026	-	-	-
anno1.g10572.t1	f1354bfeac6942b9b9ab8a9617df065d	589	MobiDBLite	mobidb-lite	consensus disorder prediction	530	546	-	T	29-06-2026	-	-	-
anno1.g10572.t1	f1354bfeac6942b9b9ab8a9617df065d	589	MobiDBLite	mobidb-lite	consensus disorder prediction	527	551	-	T	29-06-2026	-	-	-
anno1.g10572.t1	f1354bfeac6942b9b9ab8a9617df065d	589	MobiDBLite	mobidb-lite	consensus disorder prediction	272	288	-	T	29-06-2026	-	-	-
anno1.g10572.t1	f1354bfeac6942b9b9ab8a9617df065d	589	MobiDBLite	mobidb-lite	consensus disorder prediction	1	10	-	T	29-06-2026	-	-	-
anno1.g10572.t1	f1354bfeac6942b9b9ab8a9617df065d	589	MobiDBLite	mobidb-lite	consensus disorder prediction	33	44	-	T	29-06-2026	-	-	-
anno1.g10572.t1	f1354bfeac6942b9b9ab8a9617df065d	589	SMART	SM00829	PKS_ER_names_mod	73	525	1.9E-7	T	29-06-2026	IPR020843	Enoylreductase domain	GO:0016491(InterPro)
anno1.g10572.t1	f1354bfeac6942b9b9ab8a9617df065d	589	Pfam	PF08240	Alcohol dehydrogenase GroES-like domain	91	196	3.6E-4	T	29-06-2026	IPR013154	Alcohol dehydrogenase-like, N-terminal	-
anno1.g10572.t1	f1354bfeac6942b9b9ab8a9617df065d	589	SUPERFAMILY	SSF50129	GroES-like	83	210	8.19E-22	T	29-06-2026	IPR011032	GroES-like superfamily	-
anno1.g10573.t2	6559004d1c80138d4115fd7ac0e3787b	238	MobiDBLite	mobidb-lite	consensus disorder prediction	226	238	-	T	29-06-2026	-	-	-
anno1.g10573.t2	6559004d1c80138d4115fd7ac0e3787b	238	MobiDBLite	mobidb-lite	consensus disorder prediction	216	238	-	T	29-06-2026	-	-	-
anno1.g10573.t2	6559004d1c80138d4115fd7ac0e3787b	238	FunFam	G3DSA:1.20.1280.290:FF:000004	Sugar transporter SWEET	125	214	3.1E-22	T	29-06-2026	-	-	-
anno1.g10573.t2	6559004d1c80138d4115fd7ac0e3787b	238	Gene3D	G3DSA:1.20.1280.290	-	9	102	2.3E-13	T	29-06-2026	-	-	-
anno1.g10573.t2	6559004d1c80138d4115fd7ac0e3787b	238	PANTHER	PTHR10791	RAG1-ACTIVATING PROTEIN 1	17	214	1.2E-32	T	29-06-2026	IPR047664	Sugar transporter SWEET	GO:0008643(PANTHER)|GO:0016020(PANTHER)|GO:0051119(PANTHER)|GO:0051119(InterPro)
anno1.g10573.t2	6559004d1c80138d4115fd7ac0e3787b	238	Pfam	PF03083	Sugar efflux transporter for intercellular exchange	128	211	8.2E-15	T	29-06-2026	IPR004316	Sugar transporter SWEET repeat	GO:0016020(InterPro)
anno1.g10573.t2	6559004d1c80138d4115fd7ac0e3787b	238	Pfam	PF03083	Sugar efflux transporter for intercellular exchange	9	91	1.6E-9	T	29-06-2026	IPR004316	Sugar transporter SWEET repeat	GO:0016020(InterPro)
anno1.g10573.t2	6559004d1c80138d4115fd7ac0e3787b	238	Gene3D	G3DSA:1.20.1280.290	-	128	212	1.7E-14	T	29-06-2026	-	-	-
anno1.g10575.t1	7e455c44f5ddca5ece1b9296e266c28f	600	Coils	Coil	Coil	438	465	-	T	29-06-2026	-	-	-
anno1.g10575.t1	7e455c44f5ddca5ece1b9296e266c28f	600	CDD	cd14686	bZIP	431	461	3.91102E-5	T	29-06-2026	-	-	-
anno1.g10575.t1	7e455c44f5ddca5ece1b9296e266c28f	600	SUPERFAMILY	SSF55785	PYP-like sensor domain (PAS domain)	455	569	1.26E-6	T	29-06-2026	IPR035965	PAS domain superfamily	-
anno1.g10575.t1	7e455c44f5ddca5ece1b9296e266c28f	600	MobiDBLite	mobidb-lite	consensus disorder prediction	13	29	-	T	29-06-2026	-	-	-
anno1.g10575.t1	7e455c44f5ddca5ece1b9296e266c28f	600	MobiDBLite	mobidb-lite	consensus disorder prediction	428	445	-	T	29-06-2026	-	-	-
anno1.g10575.t1	7e455c44f5ddca5ece1b9296e266c28f	600	MobiDBLite	mobidb-lite	consensus disorder prediction	220	236	-	T	29-06-2026	-	-	-
anno1.g10575.t1	7e455c44f5ddca5ece1b9296e266c28f	600	MobiDBLite	mobidb-lite	consensus disorder prediction	323	334	-	T	29-06-2026	-	-	-
anno1.g10575.t1	7e455c44f5ddca5ece1b9296e266c28f	600	MobiDBLite	mobidb-lite	consensus disorder prediction	573	600	-	T	29-06-2026	-	-	-
anno1.g10575.t1	7e455c44f5ddca5ece1b9296e266c28f	600	MobiDBLite	mobidb-lite	consensus disorder prediction	342	360	-	T	29-06-2026	-	-	-
anno1.g10575.t1	7e455c44f5ddca5ece1b9296e266c28f	600	MobiDBLite	mobidb-lite	consensus disorder prediction	220	448	-	T	29-06-2026	-	-	-
anno1.g10575.t1	7e455c44f5ddca5ece1b9296e266c28f	600	MobiDBLite	mobidb-lite	consensus disorder prediction	1	46	-	T	29-06-2026	-	-	-
anno1.g10575.t1	7e455c44f5ddca5ece1b9296e266c28f	600	MobiDBLite	mobidb-lite	consensus disorder prediction	251	281	-	T	29-06-2026	-	-	-
anno1.g10575.t1	7e455c44f5ddca5ece1b9296e266c28f	600	MobiDBLite	mobidb-lite	consensus disorder prediction	413	427	-	T	29-06-2026	-	-	-
anno1.g10575.t1	7e455c44f5ddca5ece1b9296e266c28f	600	Gene3D	G3DSA:3.30.450.20	PAS domain	443	569	1.4E-6	T	29-06-2026	-	-	-
anno1.g10576.t1	ab47614e34c990fd5d7f09c303065644	253	NCBIfam	TIGR02251	dullard-like phosphatase domain	39	221	6.2E-38	T	29-06-2026	IPR011948	Dullard phosphatase domain, eukaryotic	GO:0016791(InterPro)
anno1.g10576.t1	ab47614e34c990fd5d7f09c303065644	253	Gene3D	G3DSA:3.40.50.1000	-	32	227	4.1E-44	T	29-06-2026	IPR023214	HAD superfamily	-
anno1.g10576.t1	ab47614e34c990fd5d7f09c303065644	253	ProSiteProfiles	PS50969	FCP1 homology domain profile.	34	212	31.971128	T	29-06-2026	IPR004274	FCP1 homology domain	-
anno1.g10576.t1	ab47614e34c990fd5d7f09c303065644	253	Pfam	PF03031	NLI interacting factor-like phosphatase	39	219	3.0E-38	T	29-06-2026	IPR004274	FCP1 homology domain	-
anno1.g10576.t1	ab47614e34c990fd5d7f09c303065644	253	CDD	cd07521	HAD_FCP1-like	39	190	2.10203E-33	T	29-06-2026	-	-	-
anno1.g10576.t1	ab47614e34c990fd5d7f09c303065644	253	PANTHER	PTHR12210	DULLARD PROTEIN PHOSPHATASE	37	224	3.9E-37	T	29-06-2026	IPR050365	Mitochondrial import inner membrane translocase subunit TIM50	-
anno1.g10576.t1	ab47614e34c990fd5d7f09c303065644	253	SMART	SM00577	forpap2	37	200	7.9E-37	T	29-06-2026	IPR004274	FCP1 homology domain	-
anno1.g10576.t1	ab47614e34c990fd5d7f09c303065644	253	SUPERFAMILY	SSF56784	HAD-like	38	223	3.67E-38	T	29-06-2026	IPR036412	HAD-like superfamily	-
anno1.g10577.t1	7af300b9c7d675571e1151c254dcfaa2	462	ProSiteProfiles	PS51354	Glutaredoxin domain profile.	232	332	19.016916	T	29-06-2026	-	-	-
anno1.g10577.t1	7af300b9c7d675571e1151c254dcfaa2	462	CDD	cd03419	GRX_GRXh_1_2_like	243	324	6.23984E-23	T	29-06-2026	-	-	-
anno1.g10577.t1	7af300b9c7d675571e1151c254dcfaa2	462	Pfam	PF00462	Glutaredoxin	244	305	2.7E-9	T	29-06-2026	IPR002109	Glutaredoxin	-
anno1.g10577.t1	7af300b9c7d675571e1151c254dcfaa2	462	MobiDBLite	mobidb-lite	consensus disorder prediction	362	435	-	T	29-06-2026	-	-	-
anno1.g10577.t1	7af300b9c7d675571e1151c254dcfaa2	462	MobiDBLite	mobidb-lite	consensus disorder prediction	417	435	-	T	29-06-2026	-	-	-
anno1.g10577.t1	7af300b9c7d675571e1151c254dcfaa2	462	PANTHER	PTHR46679	-	226	331	9.3E-23	T	29-06-2026	-	-	GO:0005739(PANTHER)|GO:0015035(PANTHER)
anno1.g10577.t1	7af300b9c7d675571e1151c254dcfaa2	462	SUPERFAMILY	SSF52833	Thioredoxin-like	233	326	4.18E-23	T	29-06-2026	IPR036249	Thioredoxin-like superfamily	-
anno1.g10577.t1	7af300b9c7d675571e1151c254dcfaa2	462	Pfam	PF14340	Domain of unknown function (DUF4395)	53	184	2.8E-15	T	29-06-2026	IPR025508	Domain of unknown function DUF4395	-
anno1.g10577.t1	7af300b9c7d675571e1151c254dcfaa2	462	Gene3D	G3DSA:3.40.30.10	Glutaredoxin	230	346	4.8E-25	T	29-06-2026	-	-	-
anno1.g10577.t1	7af300b9c7d675571e1151c254dcfaa2	462	PRINTS	PR00160	Glutaredoxin signature	303	316	5.9E-6	T	29-06-2026	IPR014025	Glutaredoxin subgroup	-
anno1.g10577.t1	7af300b9c7d675571e1151c254dcfaa2	462	PRINTS	PR00160	Glutaredoxin signature	289	302	5.9E-6	T	29-06-2026	IPR014025	Glutaredoxin subgroup	-
anno1.g10577.t1	7af300b9c7d675571e1151c254dcfaa2	462	PRINTS	PR00160	Glutaredoxin signature	244	262	5.9E-6	T	29-06-2026	IPR014025	Glutaredoxin subgroup	-
anno1.g10578.t1	a1244f71e72dce91fecc509e13e15611	217	MobiDBLite	mobidb-lite	consensus disorder prediction	1	81	-	T	29-06-2026	-	-	-
anno1.g10578.t1	a1244f71e72dce91fecc509e13e15611	217	MobiDBLite	mobidb-lite	consensus disorder prediction	55	73	-	T	29-06-2026	-	-	-
anno1.g10578.t1	a1244f71e72dce91fecc509e13e15611	217	MobiDBLite	mobidb-lite	consensus disorder prediction	1	10	-	T	29-06-2026	-	-	-
anno1.g10578.t1	a1244f71e72dce91fecc509e13e15611	217	MobiDBLite	mobidb-lite	consensus disorder prediction	43	54	-	T	29-06-2026	-	-	-
anno1.g10579.t1	d6af2ed761d5e091282731ea4bf039f4	179	PANTHER	PTHR14948	NG5	24	178	1.9E-12	T	29-06-2026	IPR051423	CD225/Dispanin domain-containing protein	GO:0016020(PANTHER)
anno1.g10579.t1	d6af2ed761d5e091282731ea4bf039f4	179	Pfam	PF04505	Interferon-induced transmembrane protein	105	169	5.1E-11	T	29-06-2026	IPR007593	CD225/Dispanin family	GO:0016020(InterPro)
anno1.g1058.t1	29a0384eeae3ee15d963d53f4f281436	1030	Gene3D	G3DSA:1.25.10.10	-	1	616	1.7E-175	T	29-06-2026	IPR011989	Armadillo-like helical	-
anno1.g1058.t1	29a0384eeae3ee15d963d53f4f281436	1030	PANTHER	PTHR22780	ADAPTIN, ALPHA/GAMMA/EPSILON	9	929	1.6E-199	T	29-06-2026	IPR050840	Adaptor Complexes Large Subunit	-
anno1.g1058.t1	29a0384eeae3ee15d963d53f4f281436	1030	MobiDBLite	mobidb-lite	consensus disorder prediction	599	731	-	T	29-06-2026	-	-	-
anno1.g1058.t1	29a0384eeae3ee15d963d53f4f281436	1030	MobiDBLite	mobidb-lite	consensus disorder prediction	606	621	-	T	29-06-2026	-	-	-
anno1.g1058.t1	29a0384eeae3ee15d963d53f4f281436	1030	MobiDBLite	mobidb-lite	consensus disorder prediction	710	729	-	T	29-06-2026	-	-	-
anno1.g1058.t1	29a0384eeae3ee15d963d53f4f281436	1030	MobiDBLite	mobidb-lite	consensus disorder prediction	748	767	-	T	29-06-2026	-	-	-
anno1.g1058.t1	29a0384eeae3ee15d963d53f4f281436	1030	MobiDBLite	mobidb-lite	consensus disorder prediction	691	704	-	T	29-06-2026	-	-	-
anno1.g1058.t1	29a0384eeae3ee15d963d53f4f281436	1030	MobiDBLite	mobidb-lite	consensus disorder prediction	671	683	-	T	29-06-2026	-	-	-
anno1.g1058.t1	29a0384eeae3ee15d963d53f4f281436	1030	MobiDBLite	mobidb-lite	consensus disorder prediction	748	771	-	T	29-06-2026	-	-	-
anno1.g1058.t1	29a0384eeae3ee15d963d53f4f281436	1030	Pfam	PF01602	Adaptin N terminal region	23	582	9.4E-98	T	29-06-2026	IPR002553	Clathrin/coatomer adaptor, adaptin-like, N-terminal	GO:0006886(InterPro)|GO:0016192(InterPro)|GO:0030117(InterPro)
anno1.g1058.t1	29a0384eeae3ee15d963d53f4f281436	1030	PIRSF	PIRSF037091	AP2_alpha	2	1022	2.4E-251	T	29-06-2026	IPR017104	Adaptor protein complex AP-2, alpha subunit	GO:0015031(InterPro)|GO:0030122(InterPro)|GO:0035615(InterPro)|GO:0072583(InterPro)
anno1.g1058.t1	29a0384eeae3ee15d963d53f4f281436	1030	SUPERFAMILY	SSF49348	Clathrin adaptor appendage domain	779	898	8.89E-15	T	29-06-2026	IPR013041	Clathrin adaptor, appendage, Ig-like subdomain superfamily	-
anno1.g1058.t1	29a0384eeae3ee15d963d53f4f281436	1030	Gene3D	G3DSA:2.60.40.1230	-	769	900	9.8E-24	T	29-06-2026	-	-	-
anno1.g1058.t1	29a0384eeae3ee15d963d53f4f281436	1030	SUPERFAMILY	SSF48371	ARM repeat	4	588	1.42E-87	T	29-06-2026	IPR016024	Armadillo-type fold	-
anno1.g10580.t1	e733fcde4ea152c64b61af2a4730ca04	245	CDD	cd07724	POD-like_MBL-fold	8	187	2.44739E-90	T	29-06-2026	IPR044528	Persulfide dioxygenase-like, MBL-fold metallo-hydrolase domain	GO:0006749(InterPro)|GO:0050313(InterPro)
anno1.g10580.t1	e733fcde4ea152c64b61af2a4730ca04	245	SMART	SM00849	Lactamase_B_5a	18	185	1.4E-30	T	29-06-2026	IPR001279	Metallo-beta-lactamase	-
anno1.g10580.t1	e733fcde4ea152c64b61af2a4730ca04	245	Pfam	PF00753	Metallo-beta-lactamase superfamily	19	185	2.4E-18	T	29-06-2026	IPR001279	Metallo-beta-lactamase	-
anno1.g10580.t1	e733fcde4ea152c64b61af2a4730ca04	245	FunFam	G3DSA:3.60.15.10:FF:000013	Persulfide dioxygenase ETHE1, mitochondrial	4	239	5.4E-109	T	29-06-2026	-	-	-
anno1.g10580.t1	e733fcde4ea152c64b61af2a4730ca04	245	SUPERFAMILY	SSF56281	Metallo-hydrolase/oxidoreductase	12	235	1.25E-51	T	29-06-2026	IPR036866	Ribonuclease Z/Hydroxyacylglutathione hydrolase-like	-
anno1.g10580.t1	e733fcde4ea152c64b61af2a4730ca04	245	PANTHER	PTHR43084	PERSULFIDE DIOXYGENASE ETHE1	6	240	1.4E-94	T	29-06-2026	IPR051682	Mitochondrial Persulfide Dioxygenase	GO:0005739(PANTHER)|GO:0006749(PANTHER)|GO:0050313(PANTHER)|GO:0070813(PANTHER)
anno1.g10580.t1	e733fcde4ea152c64b61af2a4730ca04	245	Gene3D	G3DSA:3.60.15.10	-	3	239	3.0E-87	T	29-06-2026	IPR036866	Ribonuclease Z/Hydroxyacylglutathione hydrolase-like	-
anno1.g10581.t1	250cc8ed015ea92b9b50d06ca8a4756b	374	PANTHER	PTHR21580	SHIPPO-1-RELATED	69	314	8.3E-22	T	29-06-2026	IPR051291	Ciliary Microtubule Associated	-
anno1.g10581.t1	250cc8ed015ea92b9b50d06ca8a4756b	374	MobiDBLite	mobidb-lite	consensus disorder prediction	334	361	-	T	29-06-2026	-	-	-
anno1.g10581.t1	250cc8ed015ea92b9b50d06ca8a4756b	374	MobiDBLite	mobidb-lite	consensus disorder prediction	150	182	-	T	29-06-2026	-	-	-
anno1.g10581.t1	250cc8ed015ea92b9b50d06ca8a4756b	374	MobiDBLite	mobidb-lite	consensus disorder prediction	217	308	-	T	29-06-2026	-	-	-
anno1.g10581.t1	250cc8ed015ea92b9b50d06ca8a4756b	374	Pfam	PF07004	Sperm-tail PG-rich repeat	83	106	9200.0	T	29-06-2026	IPR010736	Sperm-tail PG-rich repeat	-
anno1.g10581.t1	250cc8ed015ea92b9b50d06ca8a4756b	374	Pfam	PF07004	Sperm-tail PG-rich repeat	257	267	6800.0	T	29-06-2026	IPR010736	Sperm-tail PG-rich repeat	-
anno1.g10581.t1	250cc8ed015ea92b9b50d06ca8a4756b	374	Pfam	PF07004	Sperm-tail PG-rich repeat	172	202	120.0	T	29-06-2026	IPR010736	Sperm-tail PG-rich repeat	-
anno1.g10582.t1	f9f4463830aa73a4b4b007db6c854381	562	Coils	Coil	Coil	131	151	-	T	29-06-2026	-	-	-
anno1.g10582.t1	f9f4463830aa73a4b4b007db6c854381	562	Coils	Coil	Coil	103	123	-	T	29-06-2026	-	-	-
anno1.g10582.t1	f9f4463830aa73a4b4b007db6c854381	562	PANTHER	PTHR21694	COILED-COIL DOMAIN-CONTAINING PROTEIN 63	10	542	6.5E-124	T	29-06-2026	IPR051876	Outer dynein arm-docking/Coiled-coil domain-containing protein	-
anno1.g10582.t1	f9f4463830aa73a4b4b007db6c854381	562	Pfam	PF21773	ODAD1 central coiled coil region	310	443	4.0E-30	T	29-06-2026	IPR049258	ODAD1, central coiled coil region	-
anno1.g10582.t1	f9f4463830aa73a4b4b007db6c854381	562	Pfam	PF21773	ODAD1 central coiled coil region	115	238	9.4E-35	T	29-06-2026	IPR049258	ODAD1, central coiled coil region	-
anno1.g10582.t1	f9f4463830aa73a4b4b007db6c854381	562	Coils	Coil	Coil	58	92	-	T	29-06-2026	-	-	-
anno1.g10582.t1	f9f4463830aa73a4b4b007db6c854381	562	Coils	Coil	Coil	387	407	-	T	29-06-2026	-	-	-
anno1.g10582.t1	f9f4463830aa73a4b4b007db6c854381	562	MobiDBLite	mobidb-lite	consensus disorder prediction	1	20	-	T	29-06-2026	-	-	-
anno1.g10582.t1	f9f4463830aa73a4b4b007db6c854381	562	MobiDBLite	mobidb-lite	consensus disorder prediction	477	562	-	T	29-06-2026	-	-	-
anno1.g10582.t1	f9f4463830aa73a4b4b007db6c854381	562	MobiDBLite	mobidb-lite	consensus disorder prediction	529	538	-	T	29-06-2026	-	-	-
anno1.g10582.t1	f9f4463830aa73a4b4b007db6c854381	562	MobiDBLite	mobidb-lite	consensus disorder prediction	517	528	-	T	29-06-2026	-	-	-
anno1.g10582.t1	f9f4463830aa73a4b4b007db6c854381	562	MobiDBLite	mobidb-lite	consensus disorder prediction	545	556	-	T	29-06-2026	-	-	-
anno1.g10582.t1	f9f4463830aa73a4b4b007db6c854381	562	MobiDBLite	mobidb-lite	consensus disorder prediction	490	508	-	T	29-06-2026	-	-	-
anno1.g10582.t1	f9f4463830aa73a4b4b007db6c854381	562	Coils	Coil	Coil	348	375	-	T	29-06-2026	-	-	-
anno1.g10582.t1	f9f4463830aa73a4b4b007db6c854381	562	Coils	Coil	Coil	159	207	-	T	29-06-2026	-	-	-
anno1.g10583.t1	74abeaed5409e2e257c899e98871892f	208	ProSiteProfiles	PS50865	Zinc finger MYND-type profile.	84	125	12.570582	T	29-06-2026	IPR002893	Zinc finger, MYND-type	-
anno1.g10583.t1	74abeaed5409e2e257c899e98871892f	208	SUPERFAMILY	SSF144232	HIT/MYND zinc finger-like	79	128	2.27E-12	T	29-06-2026	-	-	-
anno1.g10583.t1	74abeaed5409e2e257c899e98871892f	208	MobiDBLite	mobidb-lite	consensus disorder prediction	64	74	-	T	29-06-2026	-	-	-
anno1.g10583.t1	74abeaed5409e2e257c899e98871892f	208	MobiDBLite	mobidb-lite	consensus disorder prediction	36	54	-	T	29-06-2026	-	-	-
anno1.g10583.t1	74abeaed5409e2e257c899e98871892f	208	MobiDBLite	mobidb-lite	consensus disorder prediction	27	74	-	T	29-06-2026	-	-	-
anno1.g10583.t1	74abeaed5409e2e257c899e98871892f	208	Gene3D	G3DSA:6.10.140.2220	-	70	133	1.6E-13	T	29-06-2026	-	-	-
anno1.g10583.t1	74abeaed5409e2e257c899e98871892f	208	Pfam	PF01753	MYND finger	84	125	1.2E-7	T	29-06-2026	IPR002893	Zinc finger, MYND-type	-
anno1.g10584.t1	65ea3f05279dc0e579c3924f0efd1257	414	Gene3D	G3DSA:3.50.30.30	-	183	328	3.7E-21	T	29-06-2026	-	-	-
anno1.g10584.t1	65ea3f05279dc0e579c3924f0efd1257	414	PANTHER	PTHR15710	E3 UBIQUITIN-PROTEIN LIGASE PRAJA	314	379	2.0E-16	T	29-06-2026	-	-	-
anno1.g10584.t1	65ea3f05279dc0e579c3924f0efd1257	414	SUPERFAMILY	SSF57850	RING/U-box	324	381	1.41E-18	T	29-06-2026	-	-	-
anno1.g10584.t1	65ea3f05279dc0e579c3924f0efd1257	414	SMART	SM00744	ringv_2	332	375	0.0016	T	29-06-2026	IPR011016	Zinc finger, RING-CH-type	GO:0008270(InterPro)
anno1.g10584.t1	65ea3f05279dc0e579c3924f0efd1257	414	Pfam	PF02225	PA domain	233	311	3.2E-10	T	29-06-2026	IPR003137	PA domain	-
anno1.g10584.t1	65ea3f05279dc0e579c3924f0efd1257	414	Pfam	PF13639	Ring finger domain	332	375	3.7E-11	T	29-06-2026	IPR001841	Zinc finger, RING-type	-
anno1.g10584.t1	65ea3f05279dc0e579c3924f0efd1257	414	SMART	SM00184	ring_2	333	374	1.2E-7	T	29-06-2026	IPR001841	Zinc finger, RING-type	-
anno1.g10584.t1	65ea3f05279dc0e579c3924f0efd1257	414	Gene3D	G3DSA:3.30.40.10	Zinc/RING finger domain, C3HC4 (zinc finger)	329	376	4.9E-18	T	29-06-2026	IPR013083	Zinc finger, RING/FYVE/PHD-type	-
anno1.g10584.t1	65ea3f05279dc0e579c3924f0efd1257	414	ProSiteProfiles	PS50089	Zinc finger RING-type profile.	333	375	13.005633	T	29-06-2026	IPR001841	Zinc finger, RING-type	-
anno1.g10584.t1	65ea3f05279dc0e579c3924f0efd1257	414	SUPERFAMILY	SSF52025	PA domain	241	315	1.01E-7	T	29-06-2026	IPR046450	PA domain superfamily	-
anno1.g10585.t1	9ef7602fda6e86f278e098b436390916	842	Pfam	PF11028	Protein O-mannosyl-transferase TMEM260-like	68	245	2.5E-14	T	29-06-2026	IPR021280	Protein O-mannosyl-transferase TMEM260, N-terminal domain	-
anno1.g10585.t1	9ef7602fda6e86f278e098b436390916	842	PANTHER	PTHR16214	TRANSMEMBRANE PROTEIN 260	20	423	3.6E-100	T	29-06-2026	IPR052724	Glycosyltransferase 117 domain-containing protein	-
anno1.g10585.t1	9ef7602fda6e86f278e098b436390916	842	MobiDBLite	mobidb-lite	consensus disorder prediction	783	799	-	T	29-06-2026	-	-	-
anno1.g10585.t1	9ef7602fda6e86f278e098b436390916	842	MobiDBLite	mobidb-lite	consensus disorder prediction	823	842	-	T	29-06-2026	-	-	-
anno1.g10585.t1	9ef7602fda6e86f278e098b436390916	842	MobiDBLite	mobidb-lite	consensus disorder prediction	9	27	-	T	29-06-2026	-	-	-
anno1.g10585.t1	9ef7602fda6e86f278e098b436390916	842	MobiDBLite	mobidb-lite	consensus disorder prediction	783	842	-	T	29-06-2026	-	-	-
anno1.g10585.t1	9ef7602fda6e86f278e098b436390916	842	MobiDBLite	mobidb-lite	consensus disorder prediction	811	822	-	T	29-06-2026	-	-	-
anno1.g10585.t1	9ef7602fda6e86f278e098b436390916	842	MobiDBLite	mobidb-lite	consensus disorder prediction	1	27	-	T	29-06-2026	-	-	-
anno1.g10587.t1	c737919d93afe91d6c4701a5efb02548	697	Pfam	PF01425	Amidase	59	507	2.2E-130	T	29-06-2026	IPR023631	Amidase signature domain	-
anno1.g10587.t1	c737919d93afe91d6c4701a5efb02548	697	Gene3D	G3DSA:3.30.300.90	-	565	637	4.8E-5	T	29-06-2026	IPR036065	BolA-like superfamily	-
anno1.g10587.t1	c737919d93afe91d6c4701a5efb02548	697	Hamap	MF_00120	Glutamyl-tRNA(Gln) amidotransferase subunit A [gatA].	46	518	76.084511	T	29-06-2026	IPR004412	Glutamyl-tRNA(Gln) amidotransferase A subunit	GO:0006412(InterPro)|GO:0030956(InterPro)|GO:0050567(InterPro)
anno1.g10587.t1	c737919d93afe91d6c4701a5efb02548	697	ProSitePatterns	PS00571	Amidases signature.	190	221	-	T	29-06-2026	IPR020556	Amidase, conserved site	-
anno1.g10587.t1	c737919d93afe91d6c4701a5efb02548	697	SUPERFAMILY	SSF82657	BolA-like	566	637	1.7E-5	T	29-06-2026	IPR036065	BolA-like superfamily	-
anno1.g10587.t1	c737919d93afe91d6c4701a5efb02548	697	Gene3D	G3DSA:3.90.1300.10	Amidase signature (AS) domain	41	526	6.0E-159	T	29-06-2026	IPR036928	Amidase signature (AS) superfamily	-
anno1.g10587.t1	c737919d93afe91d6c4701a5efb02548	697	PANTHER	PTHR11895	TRANSAMIDASE	42	520	1.5E-141	T	29-06-2026	IPR000120	Amidase	GO:0003824(InterPro)|GO:0050567(PANTHER)
anno1.g10587.t1	c737919d93afe91d6c4701a5efb02548	697	NCBIfam	TIGR00132	Asp-tRNA(Asn)/Glu-tRNA(Gln) amidotransferase subunit GatA	48	518	3.0E-149	T	29-06-2026	IPR004412	Glutamyl-tRNA(Gln) amidotransferase A subunit	GO:0006412(InterPro)|GO:0030956(InterPro)|GO:0050567(InterPro)
anno1.g10587.t1	c737919d93afe91d6c4701a5efb02548	697	SUPERFAMILY	SSF75304	Amidase signature (AS) enzymes	43	520	3.4E-140	T	29-06-2026	IPR036928	Amidase signature (AS) superfamily	-
anno1.g10588.t1	3999a598b6783efbb933ffe04634cb9a	238	CDD	cd04301	NAT_SF	118	182	5.79413E-10	T	29-06-2026	-	-	-
anno1.g10588.t1	3999a598b6783efbb933ffe04634cb9a	238	ProSiteProfiles	PS51186	Gcn5-related N-acetyltransferase (GNAT) domain profile.	67	218	19.939442	T	29-06-2026	IPR000182	GNAT domain	GO:0016747(InterPro)
anno1.g10588.t1	3999a598b6783efbb933ffe04634cb9a	238	FunFam	G3DSA:3.40.630.30:FF:000064	GNAT family acetyltransferase	65	224	1.8E-50	T	29-06-2026	-	-	-
anno1.g10588.t1	3999a598b6783efbb933ffe04634cb9a	238	PANTHER	PTHR10545	DIAMINE N-ACETYLTRANSFERASE	67	219	4.8E-44	T	29-06-2026	IPR051016	Diverse Substrate Acetyltransferase	GO:0008080(PANTHER)
anno1.g10588.t1	3999a598b6783efbb933ffe04634cb9a	238	Pfam	PF00583	Acetyltransferase (GNAT) family	112	200	5.3E-16	T	29-06-2026	IPR000182	GNAT domain	GO:0016747(InterPro)
anno1.g10588.t1	3999a598b6783efbb933ffe04634cb9a	238	SUPERFAMILY	SSF55729	Acyl-CoA N-acyltransferases (Nat)	67	212	7.26E-35	T	29-06-2026	IPR016181	Acyl-CoA N-acyltransferase	-
anno1.g10588.t1	3999a598b6783efbb933ffe04634cb9a	238	Gene3D	G3DSA:3.40.630.30	-	66	225	8.7E-48	T	29-06-2026	-	-	-
anno1.g10589.t1	940a0dcdc085a1d0fa6c0763918389b2	656	Pfam	PF13896	Glycosyl-transferase for dystroglycan	413	638	2.3E-24	T	29-06-2026	-	-	-
anno1.g10589.t1	940a0dcdc085a1d0fa6c0763918389b2	656	PANTHER	PTHR12270	GLYCOSYLTRANSFERASE-RELATED	300	629	6.8E-52	T	29-06-2026	IPR051292	Alpha-1,3-xylosyltransferase/Beta-1,3-glucuronyltransferase	GO:0015020(PANTHER)|GO:0035269(PANTHER)|GO:0042285(PANTHER)
anno1.g10589.t1	940a0dcdc085a1d0fa6c0763918389b2	656	MobiDBLite	mobidb-lite	consensus disorder prediction	149	166	-	T	29-06-2026	-	-	-
anno1.g10589.t1	940a0dcdc085a1d0fa6c0763918389b2	656	MobiDBLite	mobidb-lite	consensus disorder prediction	236	245	-	T	29-06-2026	-	-	-
anno1.g10589.t1	940a0dcdc085a1d0fa6c0763918389b2	656	MobiDBLite	mobidb-lite	consensus disorder prediction	131	180	-	T	29-06-2026	-	-	-
anno1.g10589.t1	940a0dcdc085a1d0fa6c0763918389b2	656	MobiDBLite	mobidb-lite	consensus disorder prediction	1	22	-	T	29-06-2026	-	-	-
anno1.g10589.t1	940a0dcdc085a1d0fa6c0763918389b2	656	MobiDBLite	mobidb-lite	consensus disorder prediction	279	299	-	T	29-06-2026	-	-	-
anno1.g10589.t1	940a0dcdc085a1d0fa6c0763918389b2	656	MobiDBLite	mobidb-lite	consensus disorder prediction	139	148	-	T	29-06-2026	-	-	-
anno1.g10589.t1	940a0dcdc085a1d0fa6c0763918389b2	656	MobiDBLite	mobidb-lite	consensus disorder prediction	224	245	-	T	29-06-2026	-	-	-
anno1.g10589.t1	940a0dcdc085a1d0fa6c0763918389b2	656	MobiDBLite	mobidb-lite	consensus disorder prediction	167	180	-	T	29-06-2026	-	-	-
anno1.g10589.t1	940a0dcdc085a1d0fa6c0763918389b2	656	SUPERFAMILY	SSF53448	Nucleotide-diphospho-sugar transferases	422	620	5.91E-6	T	29-06-2026	IPR029044	Nucleotide-diphospho-sugar transferases	-
anno1.g1059.t1	6e7b88b3895ac411fc77485117f2a1cf	396	Gene3D	G3DSA:2.130.10.10	-	35	252	1.9E-7	T	29-06-2026	IPR015943	WD40/YVTN repeat-like-containing domain superfamily	GO:0005515(InterPro)
anno1.g1059.t1	6e7b88b3895ac411fc77485117f2a1cf	396	SUPERFAMILY	SSF101898	NHL repeat	41	245	2.17E-9	T	29-06-2026	-	-	-
anno1.g1059.t1	6e7b88b3895ac411fc77485117f2a1cf	396	SUPERFAMILY	SSF50974	Nitrous oxide reductase, N-terminal domain	184	345	1.31E-10	T	29-06-2026	IPR011045	Nitrous oxide reductase, N-terminal	-
