## Supplemental Data for "Whole genome sequences and annotations of Japanese and French strains of *Heterosigma akashiwo*" (part 2 of 3)

### Sheet: iprResult.no_reactome (continued)
protein_acc	md5	length	db	db_acc	db_desc	start	end	score	match	date	interpro_acc	interpro_desc	GO
anno1.g10590.t1	5de9c90d6c25385351f915103aeb75bb	102	Pfam	PF17250	NADH-ubiquinone oxidoreductase 11 kDa subunit	4	52	1.1E-4	T	29-06-2026	IPR035204	NADH-ubiquinone oxidoreductase 11kDa subunit	-
anno1.g10590.t1	5de9c90d6c25385351f915103aeb75bb	102	Coils	Coil	Coil	12	39	-	T	29-06-2026	-	-	-
anno1.g10591.t1	5d73a727d181bb066edb8bf2dc885217	387	MobiDBLite	mobidb-lite	consensus disorder prediction	48	78	-	T	29-06-2026	-	-	-
anno1.g10591.t1	5d73a727d181bb066edb8bf2dc885217	387	MobiDBLite	mobidb-lite	consensus disorder prediction	1	26	-	T	29-06-2026	-	-	-
anno1.g10591.t1	5d73a727d181bb066edb8bf2dc885217	387	SMART	SM00240	FHA_2	124	176	2.5E-9	T	29-06-2026	IPR000253	Forkhead-associated (FHA) domain	GO:0005515(InterPro)
anno1.g10591.t1	5d73a727d181bb066edb8bf2dc885217	387	ProSiteProfiles	PS50006	Forkhead-associated (FHA) domain profile.	125	176	14.5357	T	29-06-2026	IPR000253	Forkhead-associated (FHA) domain	GO:0005515(InterPro)
anno1.g10591.t1	5d73a727d181bb066edb8bf2dc885217	387	FunFam	G3DSA:2.60.200.20:FF:000019	Nuclear inhibitor of protein phosphatase	79	205	6.0E-38	T	29-06-2026	-	-	-
anno1.g10591.t1	5d73a727d181bb066edb8bf2dc885217	387	SUPERFAMILY	SSF49879	SMAD/FHA domain	101	212	3.83E-23	T	29-06-2026	IPR008984	SMAD/FHA domain superfamily	GO:0005515(InterPro)
anno1.g10591.t1	5d73a727d181bb066edb8bf2dc885217	387	PANTHER	PTHR23308	NUCLEAR INHIBITOR OF PROTEIN PHOSPHATASE-1	24	324	1.1E-32	T	29-06-2026	IPR050923	Cellular Process Regulator and RNA Processing Protein	-
anno1.g10591.t1	5d73a727d181bb066edb8bf2dc885217	387	Pfam	PF00498	FHA domain	125	193	1.5E-13	T	29-06-2026	IPR000253	Forkhead-associated (FHA) domain	GO:0005515(InterPro)
anno1.g10591.t1	5d73a727d181bb066edb8bf2dc885217	387	Gene3D	G3DSA:2.60.200.20	-	80	204	1.9E-33	T	29-06-2026	-	-	-
anno1.g10593.t1	ccdfce2115732f7577b48ea34b919e6f	320	MobiDBLite	mobidb-lite	consensus disorder prediction	22	32	-	T	29-06-2026	-	-	-
anno1.g10593.t1	ccdfce2115732f7577b48ea34b919e6f	320	MobiDBLite	mobidb-lite	consensus disorder prediction	311	320	-	T	29-06-2026	-	-	-
anno1.g10593.t1	ccdfce2115732f7577b48ea34b919e6f	320	MobiDBLite	mobidb-lite	consensus disorder prediction	259	268	-	T	29-06-2026	-	-	-
anno1.g10593.t1	ccdfce2115732f7577b48ea34b919e6f	320	MobiDBLite	mobidb-lite	consensus disorder prediction	96	320	-	T	29-06-2026	-	-	-
anno1.g10593.t1	ccdfce2115732f7577b48ea34b919e6f	320	MobiDBLite	mobidb-lite	consensus disorder prediction	14	33	-	T	29-06-2026	-	-	-
anno1.g10593.t1	ccdfce2115732f7577b48ea34b919e6f	320	MobiDBLite	mobidb-lite	consensus disorder prediction	172	190	-	T	29-06-2026	-	-	-
anno1.g10593.t1	ccdfce2115732f7577b48ea34b919e6f	320	MobiDBLite	mobidb-lite	consensus disorder prediction	148	169	-	T	29-06-2026	-	-	-
anno1.g10593.t1	ccdfce2115732f7577b48ea34b919e6f	320	MobiDBLite	mobidb-lite	consensus disorder prediction	191	238	-	T	29-06-2026	-	-	-
anno1.g10595.t1	289f13e3c1ba36553b28aa9805d82dbc	539	SUPERFAMILY	SSF56726	DNA topoisomerase IV, alpha subunit	252	539	4.32E-91	T	29-06-2026	IPR036078	Spo11/DNA topoisomerase VI subunit A superfamily	GO:0003677(InterPro)|GO:0005694(InterPro)
anno1.g10595.t1	289f13e3c1ba36553b28aa9805d82dbc	539	Hamap	MF_00132	Type 2 DNA topoisomerase 6 subunit A [top6A].	187	539	35.774025	T	29-06-2026	IPR004085	DNA topoisomerase VI, subunit A	GO:0003677(InterPro)|GO:0003918(InterPro)|GO:0005694(InterPro)|GO:0006265(InterPro)
anno1.g10595.t1	289f13e3c1ba36553b28aa9805d82dbc	539	FunFam	G3DSA:3.40.1360.10:FF:000003	DNA topoisomerase 6 subunit A	318	539	3.8E-101	T	29-06-2026	-	-	-
anno1.g10595.t1	289f13e3c1ba36553b28aa9805d82dbc	539	Pfam	PF21180	Topoisomerase 6 subunit A/Spo11, Toprim domain	363	533	5.8E-65	T	29-06-2026	IPR034136	Topoisomerase 6 subunit A/Spo11, TOPRIM domain	-
anno1.g10595.t1	289f13e3c1ba36553b28aa9805d82dbc	539	Pfam	PF04406	Type IIB DNA topoisomerase	253	314	1.8E-18	T	29-06-2026	IPR013049	Spo11/DNA topoisomerase VI, subunit A, N-terminal	GO:0003677(InterPro)|GO:0003824(InterPro)|GO:0005524(InterPro)|GO:0005694(InterPro)|GO:0006259(InterPro)
anno1.g10595.t1	289f13e3c1ba36553b28aa9805d82dbc	539	PANTHER	PTHR10848	MEIOTIC RECOMBINATION PROTEIN SPO11	186	539	1.2E-137	T	29-06-2026	IPR002815	Spo11/DNA topoisomerase VI subunit A	GO:0000228(PANTHER)|GO:0000706(PANTHER)|GO:0003677(PANTHER)|GO:0003677(InterPro)|GO:0003918(InterPro)|GO:0005694(InterPro)|GO:0007131(PANTHER)|GO:0042138(PANTHER)
anno1.g10595.t1	289f13e3c1ba36553b28aa9805d82dbc	539	PRINTS	PR01550	DNA topoisomerase VI subunit A family signature	309	324	3.3E-39	T	29-06-2026	IPR002815	Spo11/DNA topoisomerase VI subunit A	GO:0003677(InterPro)|GO:0003918(InterPro)|GO:0005694(InterPro)
anno1.g10595.t1	289f13e3c1ba36553b28aa9805d82dbc	539	PRINTS	PR01550	DNA topoisomerase VI subunit A family signature	277	288	3.3E-39	T	29-06-2026	IPR002815	Spo11/DNA topoisomerase VI subunit A	GO:0003677(InterPro)|GO:0003918(InterPro)|GO:0005694(InterPro)
anno1.g10595.t1	289f13e3c1ba36553b28aa9805d82dbc	539	PRINTS	PR01550	DNA topoisomerase VI subunit A family signature	291	308	3.3E-39	T	29-06-2026	IPR002815	Spo11/DNA topoisomerase VI subunit A	GO:0003677(InterPro)|GO:0003918(InterPro)|GO:0005694(InterPro)
anno1.g10595.t1	289f13e3c1ba36553b28aa9805d82dbc	539	PRINTS	PR01550	DNA topoisomerase VI subunit A family signature	388	409	3.3E-39	T	29-06-2026	IPR002815	Spo11/DNA topoisomerase VI subunit A	GO:0003677(InterPro)|GO:0003918(InterPro)|GO:0005694(InterPro)
anno1.g10595.t1	289f13e3c1ba36553b28aa9805d82dbc	539	PRINTS	PR01550	DNA topoisomerase VI subunit A family signature	364	381	3.3E-39	T	29-06-2026	IPR002815	Spo11/DNA topoisomerase VI subunit A	GO:0003677(InterPro)|GO:0003918(InterPro)|GO:0005694(InterPro)
anno1.g10595.t1	289f13e3c1ba36553b28aa9805d82dbc	539	PRINTS	PR01550	DNA topoisomerase VI subunit A family signature	420	436	3.3E-39	T	29-06-2026	IPR002815	Spo11/DNA topoisomerase VI subunit A	GO:0003677(InterPro)|GO:0003918(InterPro)|GO:0005694(InterPro)
anno1.g10595.t1	289f13e3c1ba36553b28aa9805d82dbc	539	Gene3D	G3DSA:1.10.10.10	-	180	317	5.9E-40	T	29-06-2026	IPR036388	Winged helix-like DNA-binding domain superfamily	-
anno1.g10595.t1	289f13e3c1ba36553b28aa9805d82dbc	539	PRINTS	PR01552	DNA topoisomerase VI subunit A (TOP6A) signature	219	239	1.5E-23	T	29-06-2026	IPR004085	DNA topoisomerase VI, subunit A	GO:0003677(InterPro)|GO:0003918(InterPro)|GO:0005694(InterPro)|GO:0006265(InterPro)
anno1.g10595.t1	289f13e3c1ba36553b28aa9805d82dbc	539	PRINTS	PR01552	DNA topoisomerase VI subunit A (TOP6A) signature	338	356	1.5E-23	T	29-06-2026	IPR004085	DNA topoisomerase VI, subunit A	GO:0003677(InterPro)|GO:0003918(InterPro)|GO:0005694(InterPro)|GO:0006265(InterPro)
anno1.g10595.t1	289f13e3c1ba36553b28aa9805d82dbc	539	PRINTS	PR01552	DNA topoisomerase VI subunit A (TOP6A) signature	394	414	1.5E-23	T	29-06-2026	IPR004085	DNA topoisomerase VI, subunit A	GO:0003677(InterPro)|GO:0003918(InterPro)|GO:0005694(InterPro)|GO:0006265(InterPro)
anno1.g10595.t1	289f13e3c1ba36553b28aa9805d82dbc	539	PRINTS	PR01552	DNA topoisomerase VI subunit A (TOP6A) signature	285	302	1.5E-23	T	29-06-2026	IPR004085	DNA topoisomerase VI, subunit A	GO:0003677(InterPro)|GO:0003918(InterPro)|GO:0005694(InterPro)|GO:0006265(InterPro)
anno1.g10595.t1	289f13e3c1ba36553b28aa9805d82dbc	539	PRINTS	PR01552	DNA topoisomerase VI subunit A (TOP6A) signature	510	533	1.5E-23	T	29-06-2026	IPR004085	DNA topoisomerase VI, subunit A	GO:0003677(InterPro)|GO:0003918(InterPro)|GO:0005694(InterPro)|GO:0006265(InterPro)
anno1.g10595.t1	289f13e3c1ba36553b28aa9805d82dbc	539	Gene3D	G3DSA:3.40.1360.10	-	318	539	3.5E-81	T	29-06-2026	-	-	-
anno1.g10595.t1	289f13e3c1ba36553b28aa9805d82dbc	539	FunFam	G3DSA:1.10.10.10:FF:000387	DNA topoisomerase 6 subunit A	180	317	5.9E-52	T	29-06-2026	-	-	-
anno1.g10595.t1	289f13e3c1ba36553b28aa9805d82dbc	539	CDD	cd00223	TOPRIM_TopoIIB_SPO	363	523	7.15887E-76	T	29-06-2026	IPR034136	Topoisomerase 6 subunit A/Spo11, TOPRIM domain	-
anno1.g10595.t1	289f13e3c1ba36553b28aa9805d82dbc	539	ProSiteProfiles	PS52041	Topoisomerase (Topo) IIB-type catalytic domain profile.	188	321	30.77924	T	29-06-2026	-	-	-
anno1.g10595.t1	289f13e3c1ba36553b28aa9805d82dbc	539	MobiDBLite	mobidb-lite	consensus disorder prediction	15	35	-	T	29-06-2026	-	-	-
anno1.g10595.t1	289f13e3c1ba36553b28aa9805d82dbc	539	MobiDBLite	mobidb-lite	consensus disorder prediction	67	77	-	T	29-06-2026	-	-	-
anno1.g10595.t1	289f13e3c1ba36553b28aa9805d82dbc	539	MobiDBLite	mobidb-lite	consensus disorder prediction	1	140	-	T	29-06-2026	-	-	-
anno1.g10595.t1	289f13e3c1ba36553b28aa9805d82dbc	539	MobiDBLite	mobidb-lite	consensus disorder prediction	91	104	-	T	29-06-2026	-	-	-
anno1.g10595.t1	289f13e3c1ba36553b28aa9805d82dbc	539	MobiDBLite	mobidb-lite	consensus disorder prediction	45	59	-	T	29-06-2026	-	-	-
anno1.g10596.t1	8f5048234231efbd84a6c127b601f092	453	MobiDBLite	mobidb-lite	consensus disorder prediction	288	314	-	T	29-06-2026	-	-	-
anno1.g10596.t1	8f5048234231efbd84a6c127b601f092	453	MobiDBLite	mobidb-lite	consensus disorder prediction	289	299	-	T	29-06-2026	-	-	-
anno1.g10596.t1	8f5048234231efbd84a6c127b601f092	453	Pfam	PF00425	chorismate binding enzyme	233	407	1.1E-22	T	29-06-2026	IPR015890	Chorismate-utilising enzyme, C-terminal	-
anno1.g10596.t1	8f5048234231efbd84a6c127b601f092	453	PANTHER	PTHR47253	-	314	407	4.0E-37	T	29-06-2026	IPR044250	Isochorismate synthase MenF-like	GO:0008909(PANTHER)|GO:0008909(InterPro)
anno1.g10596.t1	8f5048234231efbd84a6c127b601f092	453	SUPERFAMILY	SSF56322	ADC synthase	63	406	4.84E-34	T	29-06-2026	IPR005801	ADC synthase	GO:0009058(InterPro)
anno1.g10596.t1	8f5048234231efbd84a6c127b601f092	453	Gene3D	G3DSA:3.60.120.10	Anthranilate synthase	43	417	8.8E-48	T	29-06-2026	IPR005801	ADC synthase	GO:0009058(InterPro)
anno1.g10597.t1	4bc5525244bb64ddd747a3f5c95c7c3e	304	Gene3D	G3DSA:3.90.226.10	-	24	242	3.0E-66	T	29-06-2026	-	-	-
anno1.g10597.t1	4bc5525244bb64ddd747a3f5c95c7c3e	304	FunFam	G3DSA:3.90.226.10:FF:000003	1,4-dihydroxy-2-naphthoyl-CoA synthase	22	240	1.3E-100	T	29-06-2026	-	-	-
anno1.g10597.t1	4bc5525244bb64ddd747a3f5c95c7c3e	304	PANTHER	PTHR43113	NUCLEOSIDE-DIPHOSPHATE-SUGAR EPIMERASE	22	301	6.4E-133	T	29-06-2026	-	-	GO:0008935(PANTHER)
anno1.g10597.t1	4bc5525244bb64ddd747a3f5c95c7c3e	304	NCBIfam	TIGR01929	1,4-dihydroxy-2-naphthoyl-CoA synthase	39	298	8.8E-116	T	29-06-2026	IPR010198	1,4-Dihydroxy-2-naphthoyl-CoA synthase, MenB	GO:0008935(InterPro)|GO:0009234(InterPro)
anno1.g10597.t1	4bc5525244bb64ddd747a3f5c95c7c3e	304	SUPERFAMILY	SSF52096	ClpP/crotonase	32	298	1.35E-73	T	29-06-2026	IPR029045	ClpP/crotonase-like domain superfamily	-
anno1.g10597.t1	4bc5525244bb64ddd747a3f5c95c7c3e	304	NCBIfam	NF005637	1,4-dihydroxy-2-naphthoyl-CoA synthase	29	300	7.0E-127	T	29-06-2026	-	-	-
anno1.g10597.t1	4bc5525244bb64ddd747a3f5c95c7c3e	304	Hamap	MF_01934	1,4-dihydroxy-2-naphthoyl-CoA synthase [menB].	30	302	50.841286	T	29-06-2026	IPR010198	1,4-Dihydroxy-2-naphthoyl-CoA synthase, MenB	GO:0008935(InterPro)|GO:0009234(InterPro)
anno1.g10597.t1	4bc5525244bb64ddd747a3f5c95c7c3e	304	CDD	cd06558	crotonase-like	49	239	9.55361E-62	T	29-06-2026	-	-	-
anno1.g10597.t1	4bc5525244bb64ddd747a3f5c95c7c3e	304	Gene3D	G3DSA:1.10.12.10	-	243	291	8.2E-25	T	29-06-2026	IPR014748	Enoyl-CoA hydratase, C-terminal	-
anno1.g10597.t1	4bc5525244bb64ddd747a3f5c95c7c3e	304	Pfam	PF00378	Enoyl-CoA hydratase/isomerase	50	297	4.1E-66	T	29-06-2026	IPR001753	Enoyl-CoA hydratase/isomerase-like domain	-
anno1.g10597.t1	4bc5525244bb64ddd747a3f5c95c7c3e	304	ProSitePatterns	PS00166	Enoyl-CoA hydratase/isomerase signature.	141	161	-	T	29-06-2026	IPR018376	Enoyl-CoA hydratase/isomerase, conserved site	GO:0003824(InterPro)
anno1.g10599.t1	89cdb8a55f670b195f3c72854a91b79f	336	Pfam	PF01529	DHHC palmitoyltransferase	136	265	1.6E-36	T	29-06-2026	IPR001594	Palmitoyltransferase, DHHC domain	GO:0016409(InterPro)
anno1.g10599.t1	89cdb8a55f670b195f3c72854a91b79f	336	ProSiteProfiles	PS50216	DHHC domain profile.	137	187	28.425074	T	29-06-2026	-	-	-
anno1.g10599.t1	89cdb8a55f670b195f3c72854a91b79f	336	PANTHER	PTHR12246	PALMITOYLTRANSFERASE ZDHHC16	28	312	3.5E-76	T	29-06-2026	IPR039859	Palmitoyltransferase PFA4/ZDHHC16/ZDHHC20/ERF2-like	GO:0016409(InterPro)
anno1.g1060.t1	bfcf0b1ed455076b067b3e281ceaecea	191	ProSiteProfiles	PS51257	Prokaryotic membrane lipoprotein lipid attachment site profile.	1	19	5.0	T	29-06-2026	-	-	-
anno1.g10600.t1	bdc3a0b4298803ef78b8bff6d5b8c962	300	Gene3D	G3DSA:3.40.30.10	Glutaredoxin	47	124	1.7E-10	T	29-06-2026	-	-	-
anno1.g10600.t1	bdc3a0b4298803ef78b8bff6d5b8c962	300	Gene3D	G3DSA:1.20.1050.10	-	126	159	1.7E-10	T	29-06-2026	-	-	-
anno1.g10600.t1	bdc3a0b4298803ef78b8bff6d5b8c962	300	ProSiteProfiles	PS50404	Soluble glutathione S-transferase N-terminal domain profile.	44	124	12.364061	T	29-06-2026	IPR004045	Glutathione S-transferase, N-terminal	-
anno1.g10600.t1	bdc3a0b4298803ef78b8bff6d5b8c962	300	CDD	cd00570	GST_N_family	46	117	9.56218E-8	T	29-06-2026	-	-	-
anno1.g10600.t1	bdc3a0b4298803ef78b8bff6d5b8c962	300	Gene3D	G3DSA:1.20.1050.10	-	185	278	4.1E-5	T	29-06-2026	-	-	-
anno1.g10600.t1	bdc3a0b4298803ef78b8bff6d5b8c962	300	SUPERFAMILY	SSF52833	Thioredoxin-like	47	148	1.65E-14	T	29-06-2026	IPR036249	Thioredoxin-like superfamily	-
anno1.g10600.t1	bdc3a0b4298803ef78b8bff6d5b8c962	300	SUPERFAMILY	SSF47616	GST C-terminal domain-like	115	276	1.39E-13	T	29-06-2026	IPR036282	Glutathione S-transferase, C-terminal domain superfamily	-
anno1.g10600.t1	bdc3a0b4298803ef78b8bff6d5b8c962	300	Pfam	PF13417	Glutathione S-transferase, N-terminal domain	48	122	3.1E-10	T	29-06-2026	IPR004045	Glutathione S-transferase, N-terminal	-
anno1.g10601.t1	323d2fc4d108db889cd6ee4f91c7461d	137	Pfam	PF13911	AhpC/TSA antioxidant enzyme	2	110	8.1E-7	T	29-06-2026	IPR032801	Peroxiredoxin-like 2A/B/C	-
anno1.g10602.t1	f2f76347eece0da73b564adec14aa161	574	PANTHER	PTHR10543	BETA-CAROTENE DIOXYGENASE	81	553	5.6E-90	T	29-06-2026	IPR004294	Carotenoid oxygenase	GO:0010436(PANTHER)|GO:0016121(PANTHER)|GO:0016702(InterPro)
anno1.g10602.t1	f2f76347eece0da73b564adec14aa161	574	Pfam	PF03055	Retinal pigment epithelial membrane protein	80	554	1.1E-107	T	29-06-2026	IPR004294	Carotenoid oxygenase	GO:0016702(InterPro)
anno1.g10603.t1	d53f196ce1baaa54651c2b967f376ce8	286	PANTHER	PTHR13238	PROTEIN C21ORF59	1	278	6.2E-91	T	29-06-2026	IPR021298	Cilia- and flagella-associated protein 298	GO:0003352(InterPro)
anno1.g10603.t1	d53f196ce1baaa54651c2b967f376ce8	286	Pfam	PF11069	Cilia- and flagella-associated protein 298	181	275	7.6E-34	T	29-06-2026	IPR021298	Cilia- and flagella-associated protein 298	GO:0003352(InterPro)
anno1.g10604.t1	df5ab109632ba1c330785394c9e25de1	121	Pfam	PF13656	RNA polymerase Rpb3/Rpb11 dimerisation domain	32	104	7.9E-22	T	29-06-2026	IPR009025	DNA-directed RNA polymerase, RBP11-like dimerisation domain	GO:0006351(InterPro)|GO:0046983(InterPro)
anno1.g10604.t1	df5ab109632ba1c330785394c9e25de1	121	Gene3D	G3DSA:3.30.1360.10	-	1	121	1.0E-38	T	29-06-2026	IPR036603	RNA polymerase, RBP11-like subunit	GO:0006351(InterPro)|GO:0046983(InterPro)
anno1.g10604.t1	df5ab109632ba1c330785394c9e25de1	121	PANTHER	PTHR13946	DNA-DIRECTED RNA POLYMERASE I,II,III	1	120	1.1E-33	T	29-06-2026	-	-	GO:0001055(PANTHER)|GO:0003899(PANTHER)|GO:0005665(PANTHER)|GO:0006366(PANTHER)
anno1.g10604.t1	df5ab109632ba1c330785394c9e25de1	121	CDD	cd06926	RNAP_II_RPB11	13	105	3.35168E-40	T	29-06-2026	IPR037685	RNA polymerase RBP11	GO:0003899(InterPro)|GO:0005665(InterPro)|GO:0006366(InterPro)
anno1.g10604.t1	df5ab109632ba1c330785394c9e25de1	121	Coils	Coil	Coil	85	112	-	T	29-06-2026	-	-	-
anno1.g10604.t1	df5ab109632ba1c330785394c9e25de1	121	SUPERFAMILY	SSF55257	RBP11-like subunits of RNA polymerase	1	114	2.67E-30	T	29-06-2026	IPR036603	RNA polymerase, RBP11-like subunit	GO:0006351(InterPro)|GO:0046983(InterPro)
anno1.g10604.t1	df5ab109632ba1c330785394c9e25de1	121	ProSitePatterns	PS01154	RNA polymerases L / 13 to 16 Kd subunits signature.	35	66	-	T	29-06-2026	IPR008193	DNA-directed RNA polymerase Rpb11, 13-16kDa subunit, conserved site	GO:0003677(InterPro)|GO:0003899(InterPro)|GO:0006351(InterPro)
anno1.g10604.t1	df5ab109632ba1c330785394c9e25de1	121	Hamap	MF_00261	DNA-directed RNA polymerase subunit Rpo11 [rpo11].	23	106	17.819603	T	29-06-2026	IPR022905	DNA-directed RNA polymerase subunit Rpo11-like	GO:0003899(InterPro)|GO:0006351(InterPro)
anno1.g10605.t1	a7e816fccbca0343dc42290d6e0f9677	4509	FunFam	G3DSA:1.10.8.1220:FF:000001	Dynein axonemal heavy chain 5	3679	3769	1.3E-24	T	29-06-2026	-	-	-
anno1.g10605.t1	a7e816fccbca0343dc42290d6e0f9677	4509	FunFam	G3DSA:1.10.287.2620:FF:000002	Dynein heavy chain 2, axonemal	1341	1407	1.5E-14	T	29-06-2026	-	-	-
anno1.g10605.t1	a7e816fccbca0343dc42290d6e0f9677	4509	Gene3D	G3DSA:1.10.8.1220	-	3679	3770	9.7E-22	T	29-06-2026	-	-	-
anno1.g10605.t1	a7e816fccbca0343dc42290d6e0f9677	4509	Coils	Coil	Coil	3214	3234	-	T	29-06-2026	-	-	-
anno1.g10605.t1	a7e816fccbca0343dc42290d6e0f9677	4509	Coils	Coil	Coil	3599	3626	-	T	29-06-2026	-	-	-
anno1.g10605.t1	a7e816fccbca0343dc42290d6e0f9677	4509	Pfam	PF18198	Dynein heavy chain AAA lid domain	4059	4203	1.2E-36	T	29-06-2026	IPR041658	Dynein heavy chain, AAA lid domain	-
anno1.g10605.t1	a7e816fccbca0343dc42290d6e0f9677	4509	Coils	Coil	Coil	3089	3139	-	T	29-06-2026	-	-	-
anno1.g10605.t1	a7e816fccbca0343dc42290d6e0f9677	4509	Gene3D	G3DSA:3.40.50.300	-	3904	4030	2.9E-36	T	29-06-2026	IPR027417	P-loop containing nucleoside triphosphate hydrolase	-
anno1.g10605.t1	a7e816fccbca0343dc42290d6e0f9677	4509	Gene3D	G3DSA:6.10.140.1060	-	3600	3677	1.2E-17	T	29-06-2026	-	-	-
anno1.g10605.t1	a7e816fccbca0343dc42290d6e0f9677	4509	Coils	Coil	Coil	1209	1236	-	T	29-06-2026	-	-	-
anno1.g10605.t1	a7e816fccbca0343dc42290d6e0f9677	4509	Pfam	PF08393	Dynein heavy chain, N-terminal region 2	1255	1662	1.2E-110	T	29-06-2026	IPR013602	Dynein heavy chain, linker	-
anno1.g10605.t1	a7e816fccbca0343dc42290d6e0f9677	4509	Gene3D	G3DSA:3.10.490.20	-	4373	4508	3.0E-30	T	29-06-2026	IPR043160	Dynein heavy chain, C-terminal domain, barrel region	-
anno1.g10605.t1	a7e816fccbca0343dc42290d6e0f9677	4509	SUPERFAMILY	SSF52540	P-loop containing nucleoside triphosphate hydrolases	2070	2292	1.61E-10	T	29-06-2026	IPR027417	P-loop containing nucleoside triphosphate hydrolase	-
anno1.g10605.t1	a7e816fccbca0343dc42290d6e0f9677	4509	FunFam	G3DSA:1.20.140.100:FF:000001	dynein heavy chain 17, axonemal	1411	1562	1.3E-46	T	29-06-2026	-	-	-
anno1.g10605.t1	a7e816fccbca0343dc42290d6e0f9677	4509	Pfam	PF12781	ATP-binding dynein motor region	3441	3658	4.2E-75	T	29-06-2026	IPR035706	Dynein heavy chain, ATP-binding dynein motor region	-
anno1.g10605.t1	a7e816fccbca0343dc42290d6e0f9677	4509	Pfam	PF12775	P-loop containing dynein motor region	2447	2624	3.8E-50	T	29-06-2026	-	-	-
anno1.g10605.t1	a7e816fccbca0343dc42290d6e0f9677	4509	Gene3D	G3DSA:3.40.50.300	-	2100	2290	7.0E-64	T	29-06-2026	IPR027417	P-loop containing nucleoside triphosphate hydrolase	-
anno1.g10605.t1	a7e816fccbca0343dc42290d6e0f9677	4509	FunFam	G3DSA:1.10.8.710:FF:000007	Putative dynein heavy chain	1989	2096	1.4E-39	T	29-06-2026	-	-	-
anno1.g10605.t1	a7e816fccbca0343dc42290d6e0f9677	4509	Gene3D	G3DSA:1.20.140.100	-	1411	1562	4.1E-42	T	29-06-2026	IPR042222	Dynein heavy chain, domain 2, N-terminal	-
anno1.g10605.t1	a7e816fccbca0343dc42290d6e0f9677	4509	Coils	Coil	Coil	3292	3347	-	T	29-06-2026	-	-	-
anno1.g10605.t1	a7e816fccbca0343dc42290d6e0f9677	4509	FunFam	G3DSA:3.40.50.300:FF:000153	Dynein axonemal heavy chain 1	3903	4030	5.6E-40	T	29-06-2026	-	-	-
anno1.g10605.t1	a7e816fccbca0343dc42290d6e0f9677	4509	Pfam	PF17852	Dynein heavy chain AAA lid domain	2316	2432	1.1E-17	T	29-06-2026	IPR041466	Dynein heavy chain, AAA 5 extension domain	-
anno1.g10605.t1	a7e816fccbca0343dc42290d6e0f9677	4509	Gene3D	G3DSA:1.10.472.130	-	2311	2441	9.9E-13	T	29-06-2026	-	-	-
anno1.g10605.t1	a7e816fccbca0343dc42290d6e0f9677	4509	Pfam	PF18199	Dynein heavy chain C-terminal domain	4210	4506	2.0E-84	T	29-06-2026	IPR041228	Dynein heavy chain, C-terminal domain	-
anno1.g10605.t1	a7e816fccbca0343dc42290d6e0f9677	4509	Gene3D	G3DSA:1.10.287.2620	-	1341	1407	1.0E-11	T	29-06-2026	-	-	-
anno1.g10605.t1	a7e816fccbca0343dc42290d6e0f9677	4509	Pfam	PF03028	Dynein heavy chain region D6 P-loop domain	3914	4028	2.1E-32	T	29-06-2026	IPR004273	Dynein heavy chain, D6 P-loop domain	GO:0007018(InterPro)|GO:0008569(InterPro)|GO:0030286(InterPro)
anno1.g10605.t1	a7e816fccbca0343dc42290d6e0f9677	4509	SUPERFAMILY	SSF52540	P-loop containing nucleoside triphosphate hydrolases	2792	3069	5.97E-20	T	29-06-2026	IPR027417	P-loop containing nucleoside triphosphate hydrolase	-
anno1.g10605.t1	a7e816fccbca0343dc42290d6e0f9677	4509	Gene3D	G3DSA:3.40.50.300	-	3427	3599	1.9E-63	T	29-06-2026	IPR027417	P-loop containing nucleoside triphosphate hydrolase	-
anno1.g10605.t1	a7e816fccbca0343dc42290d6e0f9677	4509	Gene3D	G3DSA:3.40.50.300	-	1818	1988	8.5E-65	T	29-06-2026	IPR027417	P-loop containing nucleoside triphosphate hydrolase	-
anno1.g10605.t1	a7e816fccbca0343dc42290d6e0f9677	4509	Gene3D	G3DSA:1.10.8.720	Region D6 of dynein motor	4031	4200	2.4E-45	T	29-06-2026	IPR042219	Dynein heavy chain, AAA lid domain superfamily	-
anno1.g10605.t1	a7e816fccbca0343dc42290d6e0f9677	4509	Coils	Coil	Coil	1176	1196	-	T	29-06-2026	-	-	-
anno1.g10605.t1	a7e816fccbca0343dc42290d6e0f9677	4509	Gene3D	G3DSA:3.40.50.300	-	2456	2986	1.1E-161	T	29-06-2026	IPR027417	P-loop containing nucleoside triphosphate hydrolase	-
anno1.g10605.t1	a7e816fccbca0343dc42290d6e0f9677	4509	FunFam	G3DSA:3.40.50.300:FF:000049	Dynein, axonemal, heavy chain 5	3427	3599	2.3E-63	T	29-06-2026	-	-	-
anno1.g10605.t1	a7e816fccbca0343dc42290d6e0f9677	4509	FunFam	G3DSA:3.10.490.20:FF:000006	Dynein axonemal heavy chain 10	4373	4508	3.1E-42	T	29-06-2026	-	-	-
anno1.g10605.t1	a7e816fccbca0343dc42290d6e0f9677	4509	Coils	Coil	Coil	749	769	-	T	29-06-2026	-	-	-
anno1.g10605.t1	a7e816fccbca0343dc42290d6e0f9677	4509	Gene3D	G3DSA:3.20.180.20	-	1564	1667	7.1E-19	T	29-06-2026	IPR042228	Dynein heavy chain, linker, subdomain 3	-
anno1.g10605.t1	a7e816fccbca0343dc42290d6e0f9677	4509	Pfam	PF17857	AAA+ lid domain	2656	2740	7.4E-13	T	29-06-2026	IPR041589	Dynein heavy chain 3, AAA+ lid domain	-
anno1.g10605.t1	a7e816fccbca0343dc42290d6e0f9677	4509	Gene3D	G3DSA:1.20.1270.280	-	4203	4372	1.9E-37	T	29-06-2026	-	-	-
anno1.g10605.t1	a7e816fccbca0343dc42290d6e0f9677	4509	FunFam	G3DSA:1.20.58.1120:FF:000001	dynein heavy chain 2, axonemal	1672	1817	7.9E-41	T	29-06-2026	-	-	-
anno1.g10605.t1	a7e816fccbca0343dc42290d6e0f9677	4509	Pfam	PF08385	Dynein heavy chain, N-terminal region 1	183	748	9.7E-181	T	29-06-2026	IPR013594	Dynein heavy chain, tail	-
anno1.g10605.t1	a7e816fccbca0343dc42290d6e0f9677	4509	SUPERFAMILY	SSF52540	P-loop containing nucleoside triphosphate hydrolases	1821	2054	1.72E-20	T	29-06-2026	IPR027417	P-loop containing nucleoside triphosphate hydrolase	-
anno1.g10605.t1	a7e816fccbca0343dc42290d6e0f9677	4509	FunFam	G3DSA:1.20.920.20:FF:000001	dynein heavy chain 2, axonemal	3047	3389	3.7E-94	T	29-06-2026	-	-	-
anno1.g10605.t1	a7e816fccbca0343dc42290d6e0f9677	4509	SMART	SM00382	AAA_5	2474	2638	0.37	T	29-06-2026	IPR003593	AAA+ ATPase domain	-
anno1.g10605.t1	a7e816fccbca0343dc42290d6e0f9677	4509	SMART	SM00382	AAA_5	1833	1992	0.77	T	29-06-2026	IPR003593	AAA+ ATPase domain	-
anno1.g10605.t1	a7e816fccbca0343dc42290d6e0f9677	4509	Pfam	PF12774	Hydrolytic ATP binding site of dynein motor region	1803	1918	3.4E-53	T	29-06-2026	IPR035699	Dynein heavy chain, hydrolytic ATP-binding dynein motor region	GO:0005524(InterPro)
anno1.g10605.t1	a7e816fccbca0343dc42290d6e0f9677	4509	Pfam	PF12774	Hydrolytic ATP binding site of dynein motor region	1941	2150	8.6E-71	T	29-06-2026	IPR035699	Dynein heavy chain, hydrolytic ATP-binding dynein motor region	GO:0005524(InterPro)
anno1.g10605.t1	a7e816fccbca0343dc42290d6e0f9677	4509	SUPERFAMILY	SSF52540	P-loop containing nucleoside triphosphate hydrolases	2472	2733	3.32E-16	T	29-06-2026	IPR027417	P-loop containing nucleoside triphosphate hydrolase	-
anno1.g10605.t1	a7e816fccbca0343dc42290d6e0f9677	4509	Gene3D	G3DSA:1.20.920.30	-	2625	2821	1.1E-161	T	29-06-2026	-	-	-
anno1.g10605.t1	a7e816fccbca0343dc42290d6e0f9677	4509	Gene3D	G3DSA:1.20.920.20	-	3047	3389	4.3E-94	T	29-06-2026	-	-	-
anno1.g10605.t1	a7e816fccbca0343dc42290d6e0f9677	4509	Pfam	PF12777	Microtubule-binding stalk of dynein motor	3073	3412	1.2E-65	T	29-06-2026	IPR024743	Dynein heavy chain, coiled coil stalk	-
anno1.g10605.t1	a7e816fccbca0343dc42290d6e0f9677	4509	Gene3D	G3DSA:1.10.8.710	-	1989	2097	2.1E-37	T	29-06-2026	IPR043157	Dynein heavy chain, AAA1 domain, small subdomain	-
anno1.g10605.t1	a7e816fccbca0343dc42290d6e0f9677	4509	PANTHER	PTHR46532	MALE FERTILITY FACTOR KL5	55	4507	0.0	T	29-06-2026	IPR026983	Dynein heavy chain	GO:0005858(PANTHER)|GO:0007018(InterPro)|GO:0030286(InterPro)|GO:0045505(InterPro)|GO:0051959(InterPro)
anno1.g10605.t1	a7e816fccbca0343dc42290d6e0f9677	4509	Gene3D	G3DSA:1.20.58.1120	-	1671	1817	9.6E-43	T	29-06-2026	-	-	-
anno1.g10605.t1	a7e816fccbca0343dc42290d6e0f9677	4509	Pfam	PF12780	P-loop containing dynein motor region D4	2801	3059	2.9E-81	T	29-06-2026	IPR024317	Dynein heavy chain, AAA module D4	-
anno1.g10605.t1	a7e816fccbca0343dc42290d6e0f9677	4509	Coils	Coil	Coil	3355	3382	-	T	29-06-2026	-	-	-
anno1.g10605.t1	a7e816fccbca0343dc42290d6e0f9677	4509	FunFam	G3DSA:3.40.50.300:FF:000996	Cytoplasmic dynein heavy chain	1818	1988	1.9E-54	T	29-06-2026	-	-	-
anno1.g10607.t1	fb6388b22a57ed7a77b51881683515d0	711	Gene3D	G3DSA:3.40.50.1980	Nitrogenase molybdenum iron protein domain	5	158	1.6E-24	T	29-06-2026	-	-	-
anno1.g10607.t1	fb6388b22a57ed7a77b51881683515d0	711	Gene3D	G3DSA:3.40.50.620	HUPs	464	611	1.4E-22	T	29-06-2026	IPR014729	Rossmann-like alpha/beta/alpha sandwich fold	-
anno1.g10607.t1	fb6388b22a57ed7a77b51881683515d0	711	Gene3D	G3DSA:3.40.50.1980	Nitrogenase molybdenum iron protein domain	173	323	1.0E-13	T	29-06-2026	-	-	-
anno1.g10607.t1	fb6388b22a57ed7a77b51881683515d0	711	MobiDBLite	mobidb-lite	consensus disorder prediction	638	647	-	T	29-06-2026	-	-	-
anno1.g10607.t1	fb6388b22a57ed7a77b51881683515d0	711	MobiDBLite	mobidb-lite	consensus disorder prediction	629	664	-	T	29-06-2026	-	-	-
anno1.g10607.t1	fb6388b22a57ed7a77b51881683515d0	711	MobiDBLite	mobidb-lite	consensus disorder prediction	347	369	-	T	29-06-2026	-	-	-
anno1.g10607.t1	fb6388b22a57ed7a77b51881683515d0	711	MobiDBLite	mobidb-lite	consensus disorder prediction	346	369	-	T	29-06-2026	-	-	-
anno1.g10607.t1	fb6388b22a57ed7a77b51881683515d0	711	Pfam	PF01902	Diphthamide synthase N-terminal domain	468	576	0.11	T	29-06-2026	IPR060003	Diphthamide synthase, N-terminal domain	-
anno1.g10607.t1	fb6388b22a57ed7a77b51881683515d0	711	SUPERFAMILY	SSF53807	Helical backbone metal receptor	7	320	3.34E-27	T	29-06-2026	-	-	-
anno1.g10607.t1	fb6388b22a57ed7a77b51881683515d0	711	SUPERFAMILY	SSF52402	Adenine nucleotide alpha hydrolases-like	467	603	8.12E-16	T	29-06-2026	-	-	-
anno1.g10607.t1	fb6388b22a57ed7a77b51881683515d0	711	PANTHER	PTHR42860	VITAMIN B12-BINDING PROTEIN	3	323	3.4E-79	T	29-06-2026	IPR051030	Vitamin B12-binding component of ABC transporter	-
anno1.g10607.t1	fb6388b22a57ed7a77b51881683515d0	711	Pfam	PF17653	Family of unknown function (DUF5522)	383	430	1.8E-16	T	29-06-2026	IPR040807	Protein of unknown function DUF5522	-
anno1.g10607.t1	fb6388b22a57ed7a77b51881683515d0	711	ProSiteProfiles	PS50983	Iron siderophore/cobalamin periplasmic-binding domain profile.	9	324	10.284477	T	29-06-2026	IPR002491	ABC transporter periplasmic binding domain	-
anno1.g10608.t1	f9156cc2a7ebd665f2f6a4a567a31978	282	Gene3D	G3DSA:3.10.350.10	LysM domain	144	210	7.1E-7	T	29-06-2026	IPR036779	LysM domain superfamily	-
anno1.g10608.t1	f9156cc2a7ebd665f2f6a4a567a31978	282	SMART	SM00228	pdz_new	57	127	7.9E-5	T	29-06-2026	IPR001478	PDZ domain	GO:0005515(InterPro)
anno1.g10608.t1	f9156cc2a7ebd665f2f6a4a567a31978	282	SMART	SM00257	LysM_2	152	200	2.6E-4	T	29-06-2026	IPR018392	LysM domain	-
anno1.g10608.t1	f9156cc2a7ebd665f2f6a4a567a31978	282	SMART	SM00257	LysM_2	218	266	0.15	T	29-06-2026	IPR018392	LysM domain	-
anno1.g10608.t1	f9156cc2a7ebd665f2f6a4a567a31978	282	CDD	cd00118	LysM	217	264	2.6765E-5	T	29-06-2026	IPR018392	LysM domain	-
anno1.g10608.t1	f9156cc2a7ebd665f2f6a4a567a31978	282	SUPERFAMILY	SSF50156	PDZ domain-like	46	128	8.15E-10	T	29-06-2026	IPR036034	PDZ superfamily	GO:0005515(InterPro)
anno1.g10608.t1	f9156cc2a7ebd665f2f6a4a567a31978	282	Gene3D	G3DSA:2.30.42.10	-	35	135	4.0E-9	T	29-06-2026	IPR036034	PDZ superfamily	GO:0005515(InterPro)
anno1.g10608.t1	f9156cc2a7ebd665f2f6a4a567a31978	282	Pfam	PF01476	LysM domain	153	179	0.0014	T	29-06-2026	IPR018392	LysM domain	-
anno1.g10608.t1	f9156cc2a7ebd665f2f6a4a567a31978	282	Pfam	PF01476	LysM domain	221	248	3.5	T	29-06-2026	IPR018392	LysM domain	-
anno1.g10608.t1	f9156cc2a7ebd665f2f6a4a567a31978	282	ProSiteProfiles	PS51782	LysM domain profile.	151	199	10.351538	T	29-06-2026	IPR018392	LysM domain	-
anno1.g10608.t1	f9156cc2a7ebd665f2f6a4a567a31978	282	ProSiteProfiles	PS51782	LysM domain profile.	217	265	10.701938	T	29-06-2026	IPR018392	LysM domain	-
anno1.g10608.t1	f9156cc2a7ebd665f2f6a4a567a31978	282	Gene3D	G3DSA:3.10.350.10	LysM domain	217	265	3.9E-6	T	29-06-2026	IPR036779	LysM domain superfamily	-
anno1.g10608.t1	f9156cc2a7ebd665f2f6a4a567a31978	282	ProSiteProfiles	PS50106	PDZ domain profile.	48	127	12.1242	T	29-06-2026	IPR001478	PDZ domain	GO:0005515(InterPro)
anno1.g10608.t1	f9156cc2a7ebd665f2f6a4a567a31978	282	Pfam	PF00595	PDZ domain	55	121	0.2	T	29-06-2026	IPR001478	PDZ domain	GO:0005515(InterPro)
anno1.g10608.t1	f9156cc2a7ebd665f2f6a4a567a31978	282	PANTHER	PTHR33734	LYSM DOMAIN-CONTAINING GPI-ANCHORED PROTEIN 2	103	179	7.3E-9	T	29-06-2026	-	-	-
anno1.g10608.t1	f9156cc2a7ebd665f2f6a4a567a31978	282	SUPERFAMILY	SSF54106	LysM domain	218	263	9.16E-5	T	29-06-2026	IPR036779	LysM domain superfamily	-
anno1.g10608.t1	f9156cc2a7ebd665f2f6a4a567a31978	282	CDD	cd00118	LysM	151	180	3.34915E-6	T	29-06-2026	IPR018392	LysM domain	-
anno1.g10608.t1	f9156cc2a7ebd665f2f6a4a567a31978	282	SUPERFAMILY	SSF54106	LysM domain	150	199	1.07E-5	T	29-06-2026	IPR036779	LysM domain superfamily	-
anno1.g10609.t1	e0e3ab5047b4dab2f37a3d7d45a837c8	120	Gene3D	G3DSA:2.30.33.40	GroES chaperonin	24	120	7.8E-31	T	29-06-2026	IPR037124	GroES chaperonin superfamily	GO:0006457(InterPro)
anno1.g10609.t1	e0e3ab5047b4dab2f37a3d7d45a837c8	120	Hamap	MF_00580	Co-chaperonin GroES [groES].	27	120	19.948986	T	29-06-2026	IPR020818	GroES chaperonin family	GO:0005524(InterPro)|GO:0006457(InterPro)|GO:0044183(InterPro)
anno1.g10609.t1	e0e3ab5047b4dab2f37a3d7d45a837c8	120	ProSitePatterns	PS00681	Chaperonins cpn10 signature.	28	52	-	T	29-06-2026	IPR018369	Chaperonin GroES, conserved site	GO:0005524(InterPro)|GO:0006457(InterPro)
anno1.g10609.t1	e0e3ab5047b4dab2f37a3d7d45a837c8	120	PRINTS	PR00297	10kDa chaperonin signature	28	43	5.8E-21	T	29-06-2026	IPR020818	GroES chaperonin family	GO:0005524(InterPro)|GO:0006457(InterPro)|GO:0044183(InterPro)
anno1.g10609.t1	e0e3ab5047b4dab2f37a3d7d45a837c8	120	PRINTS	PR00297	10kDa chaperonin signature	85	97	5.8E-21	T	29-06-2026	IPR020818	GroES chaperonin family	GO:0005524(InterPro)|GO:0006457(InterPro)|GO:0044183(InterPro)
anno1.g10609.t1	e0e3ab5047b4dab2f37a3d7d45a837c8	120	PRINTS	PR00297	10kDa chaperonin signature	50	71	5.8E-21	T	29-06-2026	IPR020818	GroES chaperonin family	GO:0005524(InterPro)|GO:0006457(InterPro)|GO:0044183(InterPro)
anno1.g10609.t1	e0e3ab5047b4dab2f37a3d7d45a837c8	120	PRINTS	PR00297	10kDa chaperonin signature	106	119	5.8E-21	T	29-06-2026	IPR020818	GroES chaperonin family	GO:0005524(InterPro)|GO:0006457(InterPro)|GO:0044183(InterPro)
anno1.g10609.t1	e0e3ab5047b4dab2f37a3d7d45a837c8	120	SUPERFAMILY	SSF50129	GroES-like	26	119	1.06E-28	T	29-06-2026	IPR011032	GroES-like superfamily	-
anno1.g10609.t1	e0e3ab5047b4dab2f37a3d7d45a837c8	120	FunFam	G3DSA:2.30.33.40:FF:000002	10 kDa chaperonin, mitochondrial	22	120	8.5E-35	T	29-06-2026	-	-	-
anno1.g10609.t1	e0e3ab5047b4dab2f37a3d7d45a837c8	120	PANTHER	PTHR10772	10 KDA HEAT SHOCK PROTEIN	26	118	1.5E-26	T	29-06-2026	IPR020818	GroES chaperonin family	GO:0005524(InterPro)|GO:0005739(PANTHER)|GO:0006457(InterPro)|GO:0044183(InterPro)|GO:0046872(PANTHER)|GO:0051082(PANTHER)|GO:0051085(PANTHER)|GO:0051087(PANTHER)
anno1.g10609.t1	e0e3ab5047b4dab2f37a3d7d45a837c8	120	SMART	SM00883	Cpn10_2	27	119	5.6E-38	T	29-06-2026	IPR020818	GroES chaperonin family	GO:0005524(InterPro)|GO:0006457(InterPro)|GO:0044183(InterPro)
anno1.g10609.t1	e0e3ab5047b4dab2f37a3d7d45a837c8	120	Pfam	PF00166	Chaperonin 10 Kd subunit	28	119	7.3E-25	T	29-06-2026	IPR020818	GroES chaperonin family	GO:0005524(InterPro)|GO:0006457(InterPro)|GO:0044183(InterPro)
anno1.g10609.t1	e0e3ab5047b4dab2f37a3d7d45a837c8	120	CDD	cd00320	cpn10	27	119	1.78845E-39	T	29-06-2026	IPR020818	GroES chaperonin family	GO:0005524(InterPro)|GO:0006457(InterPro)|GO:0044183(InterPro)
anno1.g1061.t2	c091a85c3dceb30745b354cd3e4d8a20	331	Gene3D	G3DSA:3.10.310.10	Diaminopimelate Epimerase; Chain A, domain 1	38	176	5.6E-41	T	29-06-2026	-	-	-
anno1.g1061.t2	c091a85c3dceb30745b354cd3e4d8a20	331	Hamap	MF_00197	Diaminopimelate epimerase [dapF].	52	330	37.405285	T	29-06-2026	IPR001653	Diaminopimelate epimerase, DapF	GO:0008837(InterPro)|GO:0009089(InterPro)
anno1.g1061.t2	c091a85c3dceb30745b354cd3e4d8a20	331	SUPERFAMILY	SSF54506	Diaminopimelate epimerase-like	52	182	6.54E-39	T	29-06-2026	-	-	-
anno1.g1061.t2	c091a85c3dceb30745b354cd3e4d8a20	331	Pfam	PF01678	Diaminopimelate epimerase	209	321	2.0E-31	T	29-06-2026	IPR001653	Diaminopimelate epimerase, DapF	GO:0008837(InterPro)|GO:0009089(InterPro)
anno1.g1061.t2	c091a85c3dceb30745b354cd3e4d8a20	331	Pfam	PF01678	Diaminopimelate epimerase	54	174	1.2E-25	T	29-06-2026	IPR001653	Diaminopimelate epimerase, DapF	GO:0008837(InterPro)|GO:0009089(InterPro)
anno1.g1061.t2	c091a85c3dceb30745b354cd3e4d8a20	331	ProSitePatterns	PS01326	Diaminopimelate epimerase signature.	115	129	-	T	29-06-2026	IPR018510	Diaminopimelate epimerase, active site	GO:0005737(InterPro)|GO:0008837(InterPro)|GO:0009089(InterPro)
anno1.g1061.t2	c091a85c3dceb30745b354cd3e4d8a20	331	FunFam	G3DSA:3.10.310.10:FF:000009	Diaminopimelate epimerase chloroplastic	177	317	3.6E-60	T	29-06-2026	-	-	-
anno1.g1061.t2	c091a85c3dceb30745b354cd3e4d8a20	331	SUPERFAMILY	SSF54506	Diaminopimelate epimerase-like	192	327	1.71E-50	T	29-06-2026	-	-	-
anno1.g1061.t2	c091a85c3dceb30745b354cd3e4d8a20	331	PANTHER	PTHR31689	DIAMINOPIMELATE EPIMERASE, CHLOROPLASTIC	39	328	6.9E-113	T	29-06-2026	IPR001653	Diaminopimelate epimerase, DapF	GO:0005829(PANTHER)|GO:0008837(PANTHER)|GO:0008837(InterPro)|GO:0009089(PANTHER)|GO:0009089(InterPro)
anno1.g1061.t2	c091a85c3dceb30745b354cd3e4d8a20	331	Gene3D	G3DSA:3.10.310.10	Diaminopimelate Epimerase; Chain A, domain 1	177	320	2.5E-56	T	29-06-2026	-	-	-
anno1.g1061.t2	c091a85c3dceb30745b354cd3e4d8a20	331	NCBIfam	TIGR00652	diaminopimelate epimerase	52	328	8.5E-91	T	29-06-2026	IPR001653	Diaminopimelate epimerase, DapF	GO:0008837(InterPro)|GO:0009089(InterPro)
anno1.g1061.t2	c091a85c3dceb30745b354cd3e4d8a20	331	FunFam	G3DSA:3.10.310.10:FF:000011	Diaminopimelate epimerase, chloroplastic	27	176	1.2E-61	T	29-06-2026	-	-	-
anno1.g10610.t1	a0bd008f59b6c5444ec2443985de1650	76	Pfam	PF05251	Oligosaccharyltransferase subunit 5	4	76	1.0E-19	T	29-06-2026	IPR007915	Oligosaccharyltransferase complex subunit	GO:0008250(InterPro)
anno1.g10610.t1	a0bd008f59b6c5444ec2443985de1650	76	PANTHER	PTHR13636	TRANSMEMBRANE PROTEIN 258	3	76	6.7E-16	T	29-06-2026	IPR007915	Oligosaccharyltransferase complex subunit	GO:0008250(InterPro)
anno1.g10611.t1	2720686225229e8af84b737eb5be29bf	952	ProSiteProfiles	PS50293	TPR repeat region circular profile.	307	340	10.170074	T	29-06-2026	-	-	-
anno1.g10611.t1	2720686225229e8af84b737eb5be29bf	952	ProSiteProfiles	PS50293	TPR repeat region circular profile.	273	305	10.338501	T	29-06-2026	-	-	-
anno1.g10611.t1	2720686225229e8af84b737eb5be29bf	952	PANTHER	PTHR44366	UDP-N-ACETYLGLUCOSAMINE--PEPTIDE N-ACETYLGLUCOSAMINYLTRANSFERASE 110 KDA SUBUNIT	28	725	0.0	T	29-06-2026	IPR037919	UDP-N-acetylglucosamine--peptide N-acetylglucosaminyltransferase 110kDa subunit	GO:0006493(PANTHER)|GO:0006493(InterPro)|GO:0016757(InterPro)|GO:0097363(PANTHER)
anno1.g10611.t1	2720686225229e8af84b737eb5be29bf	952	SUPERFAMILY	SSF48452	TPR-like	28	292	1.08E-48	T	29-06-2026	IPR011990	Tetratricopeptide-like helical domain superfamily	GO:0005515(InterPro)
anno1.g10611.t1	2720686225229e8af84b737eb5be29bf	952	Gene3D	G3DSA:1.25.40.10	Tetratricopeptide repeat domain	414	447	2.1E-14	T	29-06-2026	IPR011990	Tetratricopeptide-like helical domain superfamily	GO:0005515(InterPro)
anno1.g10611.t1	2720686225229e8af84b737eb5be29bf	952	Gene3D	G3DSA:1.25.40.10	Tetratricopeptide repeat domain	175	209	5.5E-12	T	29-06-2026	IPR011990	Tetratricopeptide-like helical domain superfamily	GO:0005515(InterPro)
anno1.g10611.t1	2720686225229e8af84b737eb5be29bf	952	Gene3D	G3DSA:1.25.40.10	Tetratricopeptide repeat domain	106	141	5.9E-11	T	29-06-2026	IPR011990	Tetratricopeptide-like helical domain superfamily	GO:0005515(InterPro)
anno1.g10611.t1	2720686225229e8af84b737eb5be29bf	952	Gene3D	G3DSA:1.25.40.10	Tetratricopeptide repeat domain	448	553	1.2E-35	T	29-06-2026	IPR011990	Tetratricopeptide-like helical domain superfamily	GO:0005515(InterPro)
anno1.g10611.t1	2720686225229e8af84b737eb5be29bf	952	Gene3D	G3DSA:1.25.40.10	Tetratricopeptide repeat domain	379	413	4.5E-13	T	29-06-2026	IPR011990	Tetratricopeptide-like helical domain superfamily	GO:0005515(InterPro)
anno1.g10611.t1	2720686225229e8af84b737eb5be29bf	952	Gene3D	G3DSA:1.25.40.10	Tetratricopeptide repeat domain	142	174	1.1E-7	T	29-06-2026	IPR011990	Tetratricopeptide-like helical domain superfamily	GO:0005515(InterPro)
anno1.g10611.t1	2720686225229e8af84b737eb5be29bf	952	Gene3D	G3DSA:1.25.40.10	Tetratricopeptide repeat domain	347	378	7.3E-12	T	29-06-2026	IPR011990	Tetratricopeptide-like helical domain superfamily	GO:0005515(InterPro)
anno1.g10611.t1	2720686225229e8af84b737eb5be29bf	952	Gene3D	G3DSA:1.25.40.10	Tetratricopeptide repeat domain	210	246	6.1E-13	T	29-06-2026	IPR011990	Tetratricopeptide-like helical domain superfamily	GO:0005515(InterPro)
anno1.g10611.t1	2720686225229e8af84b737eb5be29bf	952	Gene3D	G3DSA:1.25.40.10	Tetratricopeptide repeat domain	247	277	1.6E-6	T	29-06-2026	IPR011990	Tetratricopeptide-like helical domain superfamily	GO:0005515(InterPro)
anno1.g10611.t1	2720686225229e8af84b737eb5be29bf	952	Pfam	PF13844	Glycosyl transferase family 41	733	920	4.3E-72	T	29-06-2026	IPR029489	O-GlcNAc transferase, C-terminal	-
anno1.g10611.t1	2720686225229e8af84b737eb5be29bf	952	Pfam	PF13844	Glycosyl transferase family 41	490	731	3.9E-76	T	29-06-2026	IPR029489	O-GlcNAc transferase, C-terminal	-
anno1.g10611.t1	2720686225229e8af84b737eb5be29bf	952	ProSiteProfiles	PS50005	TPR repeat profile.	205	238	10.8859	T	29-06-2026	IPR019734	Tetratricopeptide repeat	GO:0005515(InterPro)
anno1.g10611.t1	2720686225229e8af84b737eb5be29bf	952	ProSiteProfiles	PS50293	TPR repeat region circular profile.	171	202	8.822659	T	29-06-2026	-	-	-
anno1.g10611.t1	2720686225229e8af84b737eb5be29bf	952	ProSiteProfiles	PS50005	TPR repeat profile.	171	204	10.974401	T	29-06-2026	IPR019734	Tetratricopeptide repeat	GO:0005515(InterPro)
anno1.g10611.t1	2720686225229e8af84b737eb5be29bf	952	ProSiteProfiles	PS50005	TPR repeat profile.	443	476	10.944901	T	29-06-2026	IPR019734	Tetratricopeptide repeat	GO:0005515(InterPro)
anno1.g10611.t1	2720686225229e8af84b737eb5be29bf	952	SUPERFAMILY	SSF48452	TPR-like	251	494	3.29E-61	T	29-06-2026	IPR011990	Tetratricopeptide-like helical domain superfamily	GO:0005515(InterPro)
anno1.g10611.t1	2720686225229e8af84b737eb5be29bf	952	ProSiteProfiles	PS50293	TPR repeat region circular profile.	103	135	9.395311	T	29-06-2026	-	-	-
anno1.g10611.t1	2720686225229e8af84b737eb5be29bf	952	ProSiteProfiles	PS50293	TPR repeat region circular profile.	443	475	9.024772	T	29-06-2026	-	-	-
anno1.g10611.t1	2720686225229e8af84b737eb5be29bf	952	ProSiteProfiles	PS50005	TPR repeat profile.	341	374	9.6469	T	29-06-2026	IPR019734	Tetratricopeptide repeat	GO:0005515(InterPro)
anno1.g10611.t1	2720686225229e8af84b737eb5be29bf	952	FunFam	G3DSA:3.40.50.2000:FF:000070	probable UDP-N-acetylglucosamine--peptide N-acetylglucosaminyltransferase SEC	745	908	1.6E-67	T	29-06-2026	-	-	-
anno1.g10611.t1	2720686225229e8af84b737eb5be29bf	952	Pfam	PF13414	TPR repeat	451	483	9.8E-5	T	29-06-2026	-	-	-
anno1.g10611.t1	2720686225229e8af84b737eb5be29bf	952	Pfam	PF13414	TPR repeat	382	423	1.1E-7	T	29-06-2026	-	-	-
anno1.g10611.t1	2720686225229e8af84b737eb5be29bf	952	Pfam	PF13414	TPR repeat	314	351	1.4E-8	T	29-06-2026	-	-	-
anno1.g10611.t1	2720686225229e8af84b737eb5be29bf	952	Pfam	PF13414	TPR repeat	214	253	1.8E-7	T	29-06-2026	-	-	-
anno1.g10611.t1	2720686225229e8af84b737eb5be29bf	952	ProSiteProfiles	PS50005	TPR repeat profile.	273	306	12.1249	T	29-06-2026	IPR019734	Tetratricopeptide repeat	GO:0005515(InterPro)
anno1.g10611.t1	2720686225229e8af84b737eb5be29bf	952	Pfam	PF13432	Tetratricopeptide repeat	109	169	8.1E-4	T	29-06-2026	-	-	-
anno1.g10611.t1	2720686225229e8af84b737eb5be29bf	952	Gene3D	G3DSA:3.40.50.11380	-	559	736	1.1E-67	T	29-06-2026	-	-	-
anno1.g10611.t1	2720686225229e8af84b737eb5be29bf	952	ProSiteProfiles	PS50293	TPR repeat region circular profile.	137	168	8.957401	T	29-06-2026	-	-	-
anno1.g10611.t1	2720686225229e8af84b737eb5be29bf	952	ProSiteProfiles	PS50005	TPR repeat profile.	137	170	10.3549	T	29-06-2026	IPR019734	Tetratricopeptide repeat	GO:0005515(InterPro)
anno1.g10611.t1	2720686225229e8af84b737eb5be29bf	952	ProSiteProfiles	PS50293	TPR repeat region circular profile.	205	236	9.024772	T	29-06-2026	-	-	-
anno1.g10611.t1	2720686225229e8af84b737eb5be29bf	952	Gene3D	G3DSA:1.25.40.10	Tetratricopeptide repeat domain	24	105	8.8E-7	T	29-06-2026	IPR011990	Tetratricopeptide-like helical domain superfamily	GO:0005515(InterPro)
anno1.g10611.t1	2720686225229e8af84b737eb5be29bf	952	ProSiteProfiles	PS50005	TPR repeat profile.	375	408	11.033401	T	29-06-2026	IPR019734	Tetratricopeptide repeat	GO:0005515(InterPro)
anno1.g10611.t1	2720686225229e8af84b737eb5be29bf	952	ProSiteProfiles	PS50005	TPR repeat profile.	409	442	11.7709	T	29-06-2026	IPR019734	Tetratricopeptide repeat	GO:0005515(InterPro)
anno1.g10611.t1	2720686225229e8af84b737eb5be29bf	952	ProSiteProfiles	PS50005	TPR repeat profile.	103	136	11.298901	T	29-06-2026	IPR019734	Tetratricopeptide repeat	GO:0005515(InterPro)
anno1.g10611.t1	2720686225229e8af84b737eb5be29bf	952	Gene3D	G3DSA:3.40.50.2000	Glycogen Phosphorylase B;	737	909	1.1E-65	T	29-06-2026	-	-	-
anno1.g10611.t1	2720686225229e8af84b737eb5be29bf	952	SUPERFAMILY	SSF48452	TPR-like	388	818	2.09E-42	T	29-06-2026	IPR011990	Tetratricopeptide-like helical domain superfamily	GO:0005515(InterPro)
anno1.g10611.t1	2720686225229e8af84b737eb5be29bf	952	SMART	SM00028	tpr_5	409	442	3.0E-8	T	29-06-2026	IPR019734	Tetratricopeptide repeat	GO:0005515(InterPro)
anno1.g10611.t1	2720686225229e8af84b737eb5be29bf	952	SMART	SM00028	tpr_5	273	306	1.5E-6	T	29-06-2026	IPR019734	Tetratricopeptide repeat	GO:0005515(InterPro)
anno1.g10611.t1	2720686225229e8af84b737eb5be29bf	952	SMART	SM00028	tpr_5	341	374	0.0089	T	29-06-2026	IPR019734	Tetratricopeptide repeat	GO:0005515(InterPro)
anno1.g10611.t1	2720686225229e8af84b737eb5be29bf	952	SMART	SM00028	tpr_5	69	102	13.0	T	29-06-2026	IPR019734	Tetratricopeptide repeat	GO:0005515(InterPro)
anno1.g10611.t1	2720686225229e8af84b737eb5be29bf	952	SMART	SM00028	tpr_5	443	476	1.3E-6	T	29-06-2026	IPR019734	Tetratricopeptide repeat	GO:0005515(InterPro)
anno1.g10611.t1	2720686225229e8af84b737eb5be29bf	952	SMART	SM00028	tpr_5	103	136	6.2E-6	T	29-06-2026	IPR019734	Tetratricopeptide repeat	GO:0005515(InterPro)
anno1.g10611.t1	2720686225229e8af84b737eb5be29bf	952	SMART	SM00028	tpr_5	239	272	3.5E-5	T	29-06-2026	IPR019734	Tetratricopeptide repeat	GO:0005515(InterPro)
anno1.g10611.t1	2720686225229e8af84b737eb5be29bf	952	SMART	SM00028	tpr_5	307	340	1.5E-8	T	29-06-2026	IPR019734	Tetratricopeptide repeat	GO:0005515(InterPro)
anno1.g10611.t1	2720686225229e8af84b737eb5be29bf	952	SMART	SM00028	tpr_5	137	170	6.3E-5	T	29-06-2026	IPR019734	Tetratricopeptide repeat	GO:0005515(InterPro)
anno1.g10611.t1	2720686225229e8af84b737eb5be29bf	952	SMART	SM00028	tpr_5	205	238	1.9E-6	T	29-06-2026	IPR019734	Tetratricopeptide repeat	GO:0005515(InterPro)
anno1.g10611.t1	2720686225229e8af84b737eb5be29bf	952	SMART	SM00028	tpr_5	375	408	1.6E-6	T	29-06-2026	IPR019734	Tetratricopeptide repeat	GO:0005515(InterPro)
anno1.g10611.t1	2720686225229e8af84b737eb5be29bf	952	SMART	SM00028	tpr_5	171	204	2.1E-8	T	29-06-2026	IPR019734	Tetratricopeptide repeat	GO:0005515(InterPro)
anno1.g10611.t1	2720686225229e8af84b737eb5be29bf	952	Gene3D	G3DSA:1.25.40.10	Tetratricopeptide repeat domain	278	346	2.8E-24	T	29-06-2026	IPR011990	Tetratricopeptide-like helical domain superfamily	GO:0005515(InterPro)
anno1.g10611.t1	2720686225229e8af84b737eb5be29bf	952	ProSiteProfiles	PS50005	TPR repeat profile.	307	340	12.4494	T	29-06-2026	IPR019734	Tetratricopeptide repeat	GO:0005515(InterPro)
anno1.g10611.t1	2720686225229e8af84b737eb5be29bf	952	ProSiteProfiles	PS50293	TPR repeat region circular profile.	409	440	10.102703	T	29-06-2026	-	-	-
anno1.g10611.t1	2720686225229e8af84b737eb5be29bf	952	ProSiteProfiles	PS50005	TPR repeat profile.	239	272	9.9124	T	29-06-2026	IPR019734	Tetratricopeptide repeat	GO:0005515(InterPro)
anno1.g10611.t1	2720686225229e8af84b737eb5be29bf	952	ProSiteProfiles	PS50293	TPR repeat region circular profile.	375	407	9.26057	T	29-06-2026	-	-	-
anno1.g10611.t1	2720686225229e8af84b737eb5be29bf	952	Pfam	PF00515	Tetratricopeptide repeat	273	306	9.2E-4	T	29-06-2026	IPR019734	Tetratricopeptide repeat	GO:0005515(InterPro)
anno1.g10611.t1	2720686225229e8af84b737eb5be29bf	952	Pfam	PF00515	Tetratricopeptide repeat	172	204	6.0E-6	T	29-06-2026	IPR019734	Tetratricopeptide repeat	GO:0005515(InterPro)
anno1.g10612.t1	d1a047e74a9060785f8169ef6059a7ca	443	Gene3D	G3DSA:1.25.10.10	-	115	325	9.0E-17	T	29-06-2026	IPR011989	Armadillo-like helical	-
anno1.g10612.t1	d1a047e74a9060785f8169ef6059a7ca	443	MobiDBLite	mobidb-lite	consensus disorder prediction	416	428	-	T	29-06-2026	-	-	-
anno1.g10612.t1	d1a047e74a9060785f8169ef6059a7ca	443	MobiDBLite	mobidb-lite	consensus disorder prediction	406	437	-	T	29-06-2026	-	-	-
anno1.g10613.t1	8c20c5d205a20ab9ae786fc15d9c48a7	108	MobiDBLite	mobidb-lite	consensus disorder prediction	81	98	-	T	29-06-2026	-	-	-
anno1.g10613.t1	8c20c5d205a20ab9ae786fc15d9c48a7	108	MobiDBLite	mobidb-lite	consensus disorder prediction	14	24	-	T	29-06-2026	-	-	-
anno1.g10613.t1	8c20c5d205a20ab9ae786fc15d9c48a7	108	MobiDBLite	mobidb-lite	consensus disorder prediction	44	58	-	T	29-06-2026	-	-	-
anno1.g10613.t1	8c20c5d205a20ab9ae786fc15d9c48a7	108	MobiDBLite	mobidb-lite	consensus disorder prediction	1	108	-	T	29-06-2026	-	-	-
anno1.g10615.t1	6afd96a0506e8e50868a6bd67276995c	319	Pfam	PF02536	mTERF	98	287	9.7E-22	T	29-06-2026	IPR003690	Transcription termination factor, mitochondrial/chloroplastic	GO:0003676(InterPro)|GO:0043231(InterPro)
anno1.g10615.t1	6afd96a0506e8e50868a6bd67276995c	319	Gene3D	G3DSA:1.25.70.10	Transcription termination factor 3, mitochondrial	88	318	5.8E-35	T	29-06-2026	IPR038538	MTERF superfamily, mitochondrial/chloroplastic	-
anno1.g10615.t1	6afd96a0506e8e50868a6bd67276995c	319	PANTHER	PTHR13068	CGI-12 PROTEIN-RELATED	92	312	1.2E-21	T	29-06-2026	IPR003690	Transcription termination factor, mitochondrial/chloroplastic	GO:0003676(InterPro)|GO:0043231(InterPro)
anno1.g10615.t1	6afd96a0506e8e50868a6bd67276995c	319	SMART	SM00733	mt_12	176	207	1.2	T	29-06-2026	IPR003690	Transcription termination factor, mitochondrial/chloroplastic	GO:0003676(InterPro)|GO:0043231(InterPro)
anno1.g10615.t1	6afd96a0506e8e50868a6bd67276995c	319	SMART	SM00733	mt_12	139	171	9.8E-5	T	29-06-2026	IPR003690	Transcription termination factor, mitochondrial/chloroplastic	GO:0003676(InterPro)|GO:0043231(InterPro)
anno1.g10615.t1	6afd96a0506e8e50868a6bd67276995c	319	SMART	SM00733	mt_12	250	281	190.0	T	29-06-2026	IPR003690	Transcription termination factor, mitochondrial/chloroplastic	GO:0003676(InterPro)|GO:0043231(InterPro)
anno1.g10615.t1	6afd96a0506e8e50868a6bd67276995c	319	SMART	SM00733	mt_12	212	244	4.4E-4	T	29-06-2026	IPR003690	Transcription termination factor, mitochondrial/chloroplastic	GO:0003676(InterPro)|GO:0043231(InterPro)
anno1.g10616.t1	4b9e24cf822c4e0122119ccd9699e6df	459	SUPERFAMILY	SSF64268	PX domain	16	101	3.79E-15	T	29-06-2026	IPR036871	PX domain superfamily	GO:0035091(InterPro)
anno1.g10616.t1	4b9e24cf822c4e0122119ccd9699e6df	459	Gene3D	G3DSA:3.30.1520.10	-	1	122	2.0E-16	T	29-06-2026	IPR036871	PX domain superfamily	GO:0035091(InterPro)
anno1.g10616.t1	4b9e24cf822c4e0122119ccd9699e6df	459	MobiDBLite	mobidb-lite	consensus disorder prediction	147	170	-	T	29-06-2026	-	-	-
anno1.g10616.t1	4b9e24cf822c4e0122119ccd9699e6df	459	CDD	cd06093	PX_domain	5	96	5.19412E-15	T	29-06-2026	-	-	-
anno1.g10616.t1	4b9e24cf822c4e0122119ccd9699e6df	459	ProSiteProfiles	PS50195	PX domain profile.	3	124	12.318428	T	29-06-2026	IPR001683	Phox homology	GO:0035091(InterPro)
anno1.g10616.t1	4b9e24cf822c4e0122119ccd9699e6df	459	Pfam	PF00787	PX domain	32	100	0.0064	T	29-06-2026	IPR001683	Phox homology	GO:0035091(InterPro)
anno1.g10616.t1	4b9e24cf822c4e0122119ccd9699e6df	459	SMART	SM00312	PX_2	1	121	0.0074	T	29-06-2026	IPR001683	Phox homology	GO:0035091(InterPro)
anno1.g10617.t1	66b855fd4360c6a91bb885090105b070	521	Pfam	PF13520	Amino acid permease	23	330	1.1E-23	T	29-06-2026	IPR002293	Amino acid/polyamine transporter I	GO:0016020(InterPro)|GO:0022857(InterPro)|GO:0055085(InterPro)
anno1.g10617.t1	66b855fd4360c6a91bb885090105b070	521	Gene3D	G3DSA:1.20.1740.10	Amino acid/polyamine transporter I	20	350	3.4E-20	T	29-06-2026	-	-	-
anno1.g10618.t1	aba2b1505c7211e1f84b91e35593835a	898	ProSiteProfiles	PS50893	ATP-binding cassette, ABC transporter-type domain profile.	644	883	25.356903	T	29-06-2026	IPR003439	ABC transporter-like, ATP-binding domain	GO:0005524(InterPro)|GO:0016887(InterPro)
anno1.g10618.t1	aba2b1505c7211e1f84b91e35593835a	898	FunFam	G3DSA:3.40.50.300:FF:000140	Lipid A export ATP-binding/permease protein MsbA	635	887	9.0E-93	T	29-06-2026	-	-	-
anno1.g10618.t1	aba2b1505c7211e1f84b91e35593835a	898	Pfam	PF00664	ABC transporter transmembrane region	305	549	3.7E-11	T	29-06-2026	IPR011527	ABC transporter type 1, transmembrane domain	GO:0005524(InterPro)|GO:0016020(InterPro)|GO:0055085(InterPro)|GO:0140359(InterPro)
anno1.g10618.t1	aba2b1505c7211e1f84b91e35593835a	898	Gene3D	G3DSA:2.100.10.30	-	17	150	1.3E-6	T	29-06-2026	IPR036404	Jacalin-like lectin domain superfamily	-
anno1.g10618.t1	aba2b1505c7211e1f84b91e35593835a	898	SMART	SM00382	AAA_5	671	882	4.5E-16	T	29-06-2026	IPR003593	AAA+ ATPase domain	-
anno1.g10618.t1	aba2b1505c7211e1f84b91e35593835a	898	Pfam	PF00005	ABC transporter	662	814	8.5E-27	T	29-06-2026	IPR003439	ABC transporter-like, ATP-binding domain	GO:0005524(InterPro)|GO:0016887(InterPro)
anno1.g10618.t1	aba2b1505c7211e1f84b91e35593835a	898	Gene3D	G3DSA:1.20.1560.10	ABC transporter type 1, transmembrane domain	300	632	8.8E-33	T	29-06-2026	IPR036640	ABC transporter type 1, transmembrane domain superfamily	GO:0005524(InterPro)|GO:0016020(InterPro)
anno1.g10618.t1	aba2b1505c7211e1f84b91e35593835a	898	Gene3D	G3DSA:3.40.50.300	-	635	889	1.9E-87	T	29-06-2026	IPR027417	P-loop containing nucleoside triphosphate hydrolase	-
anno1.g10618.t1	aba2b1505c7211e1f84b91e35593835a	898	SUPERFAMILY	SSF52540	P-loop containing nucleoside triphosphate hydrolases	635	885	1.45E-81	T	29-06-2026	IPR027417	P-loop containing nucleoside triphosphate hydrolase	-
anno1.g10618.t1	aba2b1505c7211e1f84b91e35593835a	898	CDD	cd07346	ABC_6TM_exporters	369	619	2.71728E-20	T	29-06-2026	-	-	-
anno1.g10618.t1	aba2b1505c7211e1f84b91e35593835a	898	PANTHER	PTHR43394	ATP-DEPENDENT PERMEASE MDL1, MITOCHONDRIAL	265	885	3.3E-142	T	29-06-2026	IPR039421	Type 1 protein exporter	GO:0015421(PANTHER)
anno1.g10618.t1	aba2b1505c7211e1f84b91e35593835a	898	SUPERFAMILY	SSF90123	ABC transporter transmembrane region	302	628	3.27E-30	T	29-06-2026	IPR036640	ABC transporter type 1, transmembrane domain superfamily	GO:0005524(InterPro)|GO:0016020(InterPro)
anno1.g10618.t1	aba2b1505c7211e1f84b91e35593835a	898	ProSiteProfiles	PS50929	ABC transporter integral membrane type-1 fused domain profile.	303	612	22.164621	T	29-06-2026	IPR011527	ABC transporter type 1, transmembrane domain	GO:0005524(InterPro)|GO:0016020(InterPro)|GO:0055085(InterPro)|GO:0140359(InterPro)
anno1.g10618.t1	aba2b1505c7211e1f84b91e35593835a	898	MobiDBLite	mobidb-lite	consensus disorder prediction	1	36	-	T	29-06-2026	-	-	-
anno1.g10618.t1	aba2b1505c7211e1f84b91e35593835a	898	MobiDBLite	mobidb-lite	consensus disorder prediction	9	32	-	T	29-06-2026	-	-	-
anno1.g10618.t1	aba2b1505c7211e1f84b91e35593835a	898	ProSitePatterns	PS00211	ABC transporters family signature.	786	800	-	T	29-06-2026	IPR017871	ABC transporter-like, conserved site	GO:0005524(InterPro)|GO:0016887(InterPro)
anno1.g10619.t5	86221d57fb2000e7e185fe624f5759dd	716	PRINTS	PR00143	Citrate synthase signature	276	304	1.4E-49	T	29-06-2026	IPR002020	Citrate synthase	GO:0046912(InterPro)
anno1.g10619.t5	86221d57fb2000e7e185fe624f5759dd	716	PRINTS	PR00143	Citrate synthase signature	205	218	1.4E-49	T	29-06-2026	IPR002020	Citrate synthase	GO:0046912(InterPro)
anno1.g10619.t5	86221d57fb2000e7e185fe624f5759dd	716	PRINTS	PR00143	Citrate synthase signature	253	268	1.4E-49	T	29-06-2026	IPR002020	Citrate synthase	GO:0046912(InterPro)
anno1.g10619.t5	86221d57fb2000e7e185fe624f5759dd	716	PRINTS	PR00143	Citrate synthase signature	339	359	1.4E-49	T	29-06-2026	IPR002020	Citrate synthase	GO:0046912(InterPro)
anno1.g10619.t5	86221d57fb2000e7e185fe624f5759dd	716	PRINTS	PR00143	Citrate synthase signature	401	417	1.4E-49	T	29-06-2026	IPR002020	Citrate synthase	GO:0046912(InterPro)
anno1.g10619.t5	86221d57fb2000e7e185fe624f5759dd	716	PRINTS	PR00143	Citrate synthase signature	422	436	1.4E-49	T	29-06-2026	IPR002020	Citrate synthase	GO:0046912(InterPro)
anno1.g10619.t5	86221d57fb2000e7e185fe624f5759dd	716	ProSitePatterns	PS00480	Citrate synthase signature.	595	607	-	T	29-06-2026	IPR019810	Citrate synthase active site	GO:0046912(InterPro)
anno1.g10619.t5	86221d57fb2000e7e185fe624f5759dd	716	FunFam	G3DSA:1.10.230.10:FF:000001	Citrate synthase	303	421	3.1E-51	T	29-06-2026	-	-	-
anno1.g10619.t5	86221d57fb2000e7e185fe624f5759dd	716	FunFam	G3DSA:1.10.580.10:FF:000001	Citrate synthase	37	314	8.2E-121	T	29-06-2026	-	-	-
anno1.g10619.t5	86221d57fb2000e7e185fe624f5759dd	716	SUPERFAMILY	SSF48256	Citrate synthase	473	708	6.41E-84	T	29-06-2026	IPR036969	Citrate synthase superfamily	GO:0046912(InterPro)
anno1.g10619.t5	86221d57fb2000e7e185fe624f5759dd	716	ProSitePatterns	PS00480	Citrate synthase signature.	346	358	-	T	29-06-2026	IPR019810	Citrate synthase active site	GO:0046912(InterPro)
anno1.g10619.t5	86221d57fb2000e7e185fe624f5759dd	716	FunFam	G3DSA:1.10.230.10:FF:000001	Citrate synthase	552	670	3.1E-51	T	29-06-2026	-	-	-
anno1.g10619.t5	86221d57fb2000e7e185fe624f5759dd	716	Pfam	PF00285	Citrate synthase, C-terminal domain	477	702	1.1E-61	T	29-06-2026	IPR002020	Citrate synthase	GO:0046912(InterPro)
anno1.g10619.t5	86221d57fb2000e7e185fe624f5759dd	716	Pfam	PF00285	Citrate synthase, C-terminal domain	71	453	7.7E-93	T	29-06-2026	IPR002020	Citrate synthase	GO:0046912(InterPro)
anno1.g10619.t5	86221d57fb2000e7e185fe624f5759dd	716	NCBIfam	TIGR01793	citrate (Si)-synthase, eukaryotic	32	459	1.7E-200	T	29-06-2026	IPR010109	Citrate synthase, eukaryotic-type	GO:0006099(InterPro)|GO:0006101(InterPro)
anno1.g10619.t5	86221d57fb2000e7e185fe624f5759dd	716	SUPERFAMILY	SSF48256	Citrate synthase	33	461	1.1E-137	T	29-06-2026	IPR036969	Citrate synthase superfamily	GO:0046912(InterPro)
anno1.g10619.t5	86221d57fb2000e7e185fe624f5759dd	716	NCBIfam	NF007128	citrate (Si)-synthase	477	714	9.4E-105	T	29-06-2026	-	-	-
anno1.g10619.t5	86221d57fb2000e7e185fe624f5759dd	716	NCBIfam	NF007128	citrate (Si)-synthase	32	465	7.5E-173	T	29-06-2026	-	-	-
anno1.g10619.t5	86221d57fb2000e7e185fe624f5759dd	716	Gene3D	G3DSA:1.10.580.10	Citrate Synthase, domain 1	37	453	1.4E-186	T	29-06-2026	IPR016142	Citrate synthase-like, large alpha subdomain	-
anno1.g10619.t5	86221d57fb2000e7e185fe624f5759dd	716	Gene3D	G3DSA:1.10.230.10	-	303	421	1.4E-186	T	29-06-2026	IPR016143	Citrate synthase-like, small alpha subdomain	-
anno1.g10619.t5	86221d57fb2000e7e185fe624f5759dd	716	Gene3D	G3DSA:1.10.580.10	Citrate Synthase, domain 1	643	702	7.5E-9	T	29-06-2026	IPR016142	Citrate synthase-like, large alpha subdomain	-
anno1.g10619.t5	86221d57fb2000e7e185fe624f5759dd	716	Gene3D	G3DSA:1.10.580.10	Citrate Synthase, domain 1	461	566	5.2E-36	T	29-06-2026	IPR016142	Citrate synthase-like, large alpha subdomain	-
anno1.g10619.t5	86221d57fb2000e7e185fe624f5759dd	716	PANTHER	PTHR11739	CITRATE SYNTHASE	32	457	4.2E-254	T	29-06-2026	IPR002020	Citrate synthase	GO:0004108(PANTHER)|GO:0005759(PANTHER)|GO:0005975(PANTHER)|GO:0006099(PANTHER)|GO:0046912(InterPro)
anno1.g1062.t1	1738f319a4ad1b60d220f2325c409a4a	539	PANTHER	PTHR11474	TYROSINASE FAMILY MEMBER	55	290	3.0E-14	T	29-06-2026	IPR050316	Tyrosinase and Hemocyanin	-
anno1.g1062.t1	1738f319a4ad1b60d220f2325c409a4a	539	SUPERFAMILY	SSF48056	Di-copper centre-containing domain	64	291	1.29E-20	T	29-06-2026	IPR008922	Di-copper centre-containing domain superfamily	-
anno1.g1062.t1	1738f319a4ad1b60d220f2325c409a4a	539	Pfam	PF00264	Common central domain of tyrosinase	108	293	2.7E-7	T	29-06-2026	IPR002227	Tyrosinase copper-binding domain	GO:0016491(InterPro)
anno1.g1062.t1	1738f319a4ad1b60d220f2325c409a4a	539	Gene3D	G3DSA:1.10.1280.10	-	22	303	9.7E-25	T	29-06-2026	IPR008922	Di-copper centre-containing domain superfamily	-
anno1.g10620.t1	c2210d14f03df24e6d1ac0ef1f2a32ed	478	SUPERFAMILY	SSF47616	GST C-terminal domain-like	157	288	3.62E-15	T	29-06-2026	IPR036282	Glutathione S-transferase, C-terminal domain superfamily	-
anno1.g10620.t1	c2210d14f03df24e6d1ac0ef1f2a32ed	478	ProSiteProfiles	PS51354	Glutaredoxin domain profile.	66	169	8.509882	T	29-06-2026	-	-	-
anno1.g10620.t1	c2210d14f03df24e6d1ac0ef1f2a32ed	478	SFLD	SFLDG00358	Main (cytGST)	88	279	1.4E-28	T	29-06-2026	-	-	-
anno1.g10620.t1	c2210d14f03df24e6d1ac0ef1f2a32ed	478	PANTHER	PTHR43968	-	73	303	1.2E-41	T	29-06-2026	IPR050983	Glutathione S-transferase Omega/HSP26	GO:0005737(PANTHER)
anno1.g10620.t1	c2210d14f03df24e6d1ac0ef1f2a32ed	478	SFLD	SFLDS00019	Glutathione Transferase (cytosolic)	88	279	1.4E-28	T	29-06-2026	IPR040079	Glutathione transferase family	-
anno1.g10620.t1	c2210d14f03df24e6d1ac0ef1f2a32ed	478	ProSiteProfiles	PS51257	Prokaryotic membrane lipoprotein lipid attachment site profile.	1	17	5.0	T	29-06-2026	-	-	-
anno1.g10620.t1	c2210d14f03df24e6d1ac0ef1f2a32ed	478	Pfam	PF13410	Glutathione S-transferase, C-terminal domain	199	277	1.5E-6	T	29-06-2026	-	-	-
anno1.g10620.t1	c2210d14f03df24e6d1ac0ef1f2a32ed	478	Gene3D	G3DSA:1.20.1050.10	-	163	305	3.2E-15	T	29-06-2026	-	-	-
anno1.g10620.t1	c2210d14f03df24e6d1ac0ef1f2a32ed	478	SUPERFAMILY	SSF52833	Thioredoxin-like	79	157	7.6E-18	T	29-06-2026	IPR036249	Thioredoxin-like superfamily	-
anno1.g10620.t1	c2210d14f03df24e6d1ac0ef1f2a32ed	478	Gene3D	G3DSA:3.40.30.10	Glutaredoxin	63	162	7.3E-22	T	29-06-2026	-	-	-
anno1.g10620.t1	c2210d14f03df24e6d1ac0ef1f2a32ed	478	Pfam	PF13409	Glutathione S-transferase, N-terminal domain	88	152	6.1E-13	T	29-06-2026	IPR004045	Glutathione S-transferase, N-terminal	-
anno1.g10620.t1	c2210d14f03df24e6d1ac0ef1f2a32ed	478	CDD	cd00570	GST_N_family	79	148	8.88841E-14	T	29-06-2026	-	-	-
anno1.g10620.t1	c2210d14f03df24e6d1ac0ef1f2a32ed	478	ProSiteProfiles	PS50404	Soluble glutathione S-transferase N-terminal domain profile.	79	159	11.218545	T	29-06-2026	IPR004045	Glutathione S-transferase, N-terminal	-
anno1.g10624.t1	13f9322f0ac82816aa64abb4e48e655b	908	ProSitePatterns	PS00411	Kinesin motor domain signature.	249	260	-	T	29-06-2026	IPR019821	Kinesin motor domain, conserved site	GO:0003777(InterPro)|GO:0005524(InterPro)|GO:0007018(InterPro)
anno1.g10624.t1	13f9322f0ac82816aa64abb4e48e655b	908	Coils	Coil	Coil	860	894	-	T	29-06-2026	-	-	-
anno1.g10624.t1	13f9322f0ac82816aa64abb4e48e655b	908	Coils	Coil	Coil	396	434	-	T	29-06-2026	-	-	-
anno1.g10624.t1	13f9322f0ac82816aa64abb4e48e655b	908	PANTHER	PTHR47968	CENTROMERE PROTEIN E	18	900	3.1E-149	T	29-06-2026	IPR027640	Kinesin-like protein	GO:0003777(InterPro)|GO:0007018(InterPro)
anno1.g10624.t1	13f9322f0ac82816aa64abb4e48e655b	908	SUPERFAMILY	SSF52540	P-loop containing nucleoside triphosphate hydrolases	20	416	6.38E-105	T	29-06-2026	IPR027417	P-loop containing nucleoside triphosphate hydrolase	-
anno1.g10624.t1	13f9322f0ac82816aa64abb4e48e655b	908	Gene3D	G3DSA:3.40.850.10	Kinesin motor domain	16	424	3.9E-119	T	29-06-2026	IPR036961	Kinesin motor domain superfamily	-
anno1.g10624.t1	13f9322f0ac82816aa64abb4e48e655b	908	ProSiteProfiles	PS50067	Kinesin motor domain profile.	20	380	102.613052	T	29-06-2026	IPR001752	Kinesin motor domain	GO:0003777(InterPro)|GO:0005524(InterPro)|GO:0007018(InterPro)|GO:0008017(InterPro)
anno1.g10624.t1	13f9322f0ac82816aa64abb4e48e655b	908	MobiDBLite	mobidb-lite	consensus disorder prediction	297	329	-	T	29-06-2026	-	-	-
anno1.g10624.t1	13f9322f0ac82816aa64abb4e48e655b	908	MobiDBLite	mobidb-lite	consensus disorder prediction	650	674	-	T	29-06-2026	-	-	-
anno1.g10624.t1	13f9322f0ac82816aa64abb4e48e655b	908	MobiDBLite	mobidb-lite	consensus disorder prediction	316	326	-	T	29-06-2026	-	-	-
anno1.g10624.t1	13f9322f0ac82816aa64abb4e48e655b	908	MobiDBLite	mobidb-lite	consensus disorder prediction	423	540	-	T	29-06-2026	-	-	-
anno1.g10624.t1	13f9322f0ac82816aa64abb4e48e655b	908	MobiDBLite	mobidb-lite	consensus disorder prediction	481	502	-	T	29-06-2026	-	-	-
anno1.g10624.t1	13f9322f0ac82816aa64abb4e48e655b	908	MobiDBLite	mobidb-lite	consensus disorder prediction	662	674	-	T	29-06-2026	-	-	-
anno1.g10624.t1	13f9322f0ac82816aa64abb4e48e655b	908	MobiDBLite	mobidb-lite	consensus disorder prediction	516	528	-	T	29-06-2026	-	-	-
anno1.g10624.t1	13f9322f0ac82816aa64abb4e48e655b	908	MobiDBLite	mobidb-lite	consensus disorder prediction	792	822	-	T	29-06-2026	-	-	-
anno1.g10624.t1	13f9322f0ac82816aa64abb4e48e655b	908	MobiDBLite	mobidb-lite	consensus disorder prediction	809	822	-	T	29-06-2026	-	-	-
anno1.g10624.t1	13f9322f0ac82816aa64abb4e48e655b	908	PRINTS	PR00380	Kinesin heavy chain signature	330	351	2.7E-33	T	29-06-2026	IPR001752	Kinesin motor domain	GO:0003777(InterPro)|GO:0005524(InterPro)|GO:0007018(InterPro)|GO:0008017(InterPro)
anno1.g10624.t1	13f9322f0ac82816aa64abb4e48e655b	908	PRINTS	PR00380	Kinesin heavy chain signature	95	116	2.7E-33	T	29-06-2026	IPR001752	Kinesin motor domain	GO:0003777(InterPro)|GO:0005524(InterPro)|GO:0007018(InterPro)|GO:0008017(InterPro)
anno1.g10624.t1	13f9322f0ac82816aa64abb4e48e655b	908	PRINTS	PR00380	Kinesin heavy chain signature	250	268	2.7E-33	T	29-06-2026	IPR001752	Kinesin motor domain	GO:0003777(InterPro)|GO:0005524(InterPro)|GO:0007018(InterPro)|GO:0008017(InterPro)
anno1.g10624.t1	13f9322f0ac82816aa64abb4e48e655b	908	PRINTS	PR00380	Kinesin heavy chain signature	211	228	2.7E-33	T	29-06-2026	IPR001752	Kinesin motor domain	GO:0003777(InterPro)|GO:0005524(InterPro)|GO:0007018(InterPro)|GO:0008017(InterPro)
anno1.g10624.t1	13f9322f0ac82816aa64abb4e48e655b	908	SMART	SM00129	kinesin_4	18	388	1.3E-120	T	29-06-2026	IPR001752	Kinesin motor domain	GO:0003777(InterPro)|GO:0005524(InterPro)|GO:0007018(InterPro)|GO:0008017(InterPro)
anno1.g10624.t1	13f9322f0ac82816aa64abb4e48e655b	908	Pfam	PF00225	Kinesin motor domain	26	380	1.7E-95	T	29-06-2026	IPR001752	Kinesin motor domain	GO:0003777(InterPro)|GO:0005524(InterPro)|GO:0007018(InterPro)|GO:0008017(InterPro)
anno1.g10625.t1	6b16e4969b92fa406fba0de17238e179	126	PANTHER	PTHR14154	UPF0041 BRAIN PROTEIN 44-RELATED	23	109	1.1E-13	T	29-06-2026	-	-	-
anno1.g10625.t1	6b16e4969b92fa406fba0de17238e179	126	Pfam	PF03650	Mitochondrial pyruvate carriers	25	119	2.5E-32	T	29-06-2026	IPR005336	Mitochondrial pyruvate carrier	GO:0005743(InterPro)|GO:0006850(InterPro)
anno1.g10628.t1	5e5d4e3fb1d1aab053226fdadfcf7a1d	873	Coils	Coil	Coil	1	21	-	T	29-06-2026	-	-	-
anno1.g10628.t1	5e5d4e3fb1d1aab053226fdadfcf7a1d	873	CDD	cd04508	Tudor_SF	183	228	1.5389E-4	T	29-06-2026	-	-	-
anno1.g10628.t1	5e5d4e3fb1d1aab053226fdadfcf7a1d	873	MobiDBLite	mobidb-lite	consensus disorder prediction	842	851	-	T	29-06-2026	-	-	-
anno1.g10628.t1	5e5d4e3fb1d1aab053226fdadfcf7a1d	873	MobiDBLite	mobidb-lite	consensus disorder prediction	740	765	-	T	29-06-2026	-	-	-
anno1.g10628.t1	5e5d4e3fb1d1aab053226fdadfcf7a1d	873	MobiDBLite	mobidb-lite	consensus disorder prediction	743	762	-	T	29-06-2026	-	-	-
anno1.g10628.t1	5e5d4e3fb1d1aab053226fdadfcf7a1d	873	MobiDBLite	mobidb-lite	consensus disorder prediction	478	489	-	T	29-06-2026	-	-	-
anno1.g10628.t1	5e5d4e3fb1d1aab053226fdadfcf7a1d	873	MobiDBLite	mobidb-lite	consensus disorder prediction	862	873	-	T	29-06-2026	-	-	-
anno1.g10628.t1	5e5d4e3fb1d1aab053226fdadfcf7a1d	873	MobiDBLite	mobidb-lite	consensus disorder prediction	601	612	-	T	29-06-2026	-	-	-
anno1.g10628.t1	5e5d4e3fb1d1aab053226fdadfcf7a1d	873	MobiDBLite	mobidb-lite	consensus disorder prediction	377	387	-	T	29-06-2026	-	-	-
anno1.g10628.t1	5e5d4e3fb1d1aab053226fdadfcf7a1d	873	MobiDBLite	mobidb-lite	consensus disorder prediction	509	522	-	T	29-06-2026	-	-	-
anno1.g10628.t1	5e5d4e3fb1d1aab053226fdadfcf7a1d	873	MobiDBLite	mobidb-lite	consensus disorder prediction	293	306	-	T	29-06-2026	-	-	-
anno1.g10628.t1	5e5d4e3fb1d1aab053226fdadfcf7a1d	873	MobiDBLite	mobidb-lite	consensus disorder prediction	641	655	-	T	29-06-2026	-	-	-
anno1.g10628.t1	5e5d4e3fb1d1aab053226fdadfcf7a1d	873	MobiDBLite	mobidb-lite	consensus disorder prediction	444	453	-	T	29-06-2026	-	-	-
anno1.g10628.t1	5e5d4e3fb1d1aab053226fdadfcf7a1d	873	MobiDBLite	mobidb-lite	consensus disorder prediction	261	278	-	T	29-06-2026	-	-	-
anno1.g10628.t1	5e5d4e3fb1d1aab053226fdadfcf7a1d	873	MobiDBLite	mobidb-lite	consensus disorder prediction	525	546	-	T	29-06-2026	-	-	-
anno1.g10628.t1	5e5d4e3fb1d1aab053226fdadfcf7a1d	873	MobiDBLite	mobidb-lite	consensus disorder prediction	352	365	-	T	29-06-2026	-	-	-
anno1.g10628.t1	5e5d4e3fb1d1aab053226fdadfcf7a1d	873	MobiDBLite	mobidb-lite	consensus disorder prediction	627	636	-	T	29-06-2026	-	-	-
anno1.g10628.t1	5e5d4e3fb1d1aab053226fdadfcf7a1d	873	MobiDBLite	mobidb-lite	consensus disorder prediction	583	594	-	T	29-06-2026	-	-	-
anno1.g10628.t1	5e5d4e3fb1d1aab053226fdadfcf7a1d	873	MobiDBLite	mobidb-lite	consensus disorder prediction	151	162	-	T	29-06-2026	-	-	-
anno1.g10628.t1	5e5d4e3fb1d1aab053226fdadfcf7a1d	873	MobiDBLite	mobidb-lite	consensus disorder prediction	128	178	-	T	29-06-2026	-	-	-
anno1.g10628.t1	5e5d4e3fb1d1aab053226fdadfcf7a1d	873	MobiDBLite	mobidb-lite	consensus disorder prediction	315	325	-	T	29-06-2026	-	-	-
anno1.g10628.t1	5e5d4e3fb1d1aab053226fdadfcf7a1d	873	MobiDBLite	mobidb-lite	consensus disorder prediction	788	873	-	T	29-06-2026	-	-	-
anno1.g10628.t1	5e5d4e3fb1d1aab053226fdadfcf7a1d	873	MobiDBLite	mobidb-lite	consensus disorder prediction	231	661	-	T	29-06-2026	-	-	-
anno1.g10629.t1	dcf7cf3762adcec1fb9b5149effc7018	460	SUPERFAMILY	SSF50916	Rap30/74 interaction domains	88	171	3.4E-8	T	29-06-2026	IPR011039	Transcription Factor IIF, Rap30/Rap74, interaction	GO:0006367(InterPro)
anno1.g10629.t1	dcf7cf3762adcec1fb9b5149effc7018	460	PANTHER	PTHR13011	TFIIF-ALPHA	49	326	4.2E-22	T	29-06-2026	IPR008851	Transcription initiation factor IIF, alpha subunit	GO:0001096(PANTHER)|GO:0003677(InterPro)|GO:0005634(InterPro)|GO:0005674(PANTHER)|GO:0006367(PANTHER)|GO:0006367(InterPro)|GO:0016251(PANTHER)|GO:0032968(InterPro)
anno1.g10629.t1	dcf7cf3762adcec1fb9b5149effc7018	460	MobiDBLite	mobidb-lite	consensus disorder prediction	219	237	-	T	29-06-2026	-	-	-
anno1.g10629.t1	dcf7cf3762adcec1fb9b5149effc7018	460	MobiDBLite	mobidb-lite	consensus disorder prediction	284	294	-	T	29-06-2026	-	-	-
anno1.g10629.t1	dcf7cf3762adcec1fb9b5149effc7018	460	MobiDBLite	mobidb-lite	consensus disorder prediction	265	283	-	T	29-06-2026	-	-	-
anno1.g10629.t1	dcf7cf3762adcec1fb9b5149effc7018	460	MobiDBLite	mobidb-lite	consensus disorder prediction	190	379	-	T	29-06-2026	-	-	-
anno1.g10629.t1	dcf7cf3762adcec1fb9b5149effc7018	460	MobiDBLite	mobidb-lite	consensus disorder prediction	362	378	-	T	29-06-2026	-	-	-
anno1.g10629.t1	dcf7cf3762adcec1fb9b5149effc7018	460	MobiDBLite	mobidb-lite	consensus disorder prediction	295	305	-	T	29-06-2026	-	-	-
anno1.g10629.t1	dcf7cf3762adcec1fb9b5149effc7018	460	MobiDBLite	mobidb-lite	consensus disorder prediction	191	201	-	T	29-06-2026	-	-	-
anno1.g10629.t1	dcf7cf3762adcec1fb9b5149effc7018	460	MobiDBLite	mobidb-lite	consensus disorder prediction	41	101	-	T	29-06-2026	-	-	-
anno1.g10629.t1	dcf7cf3762adcec1fb9b5149effc7018	460	MobiDBLite	mobidb-lite	consensus disorder prediction	57	72	-	T	29-06-2026	-	-	-
anno1.g1063.t1	17a2d217fb4ed87fbcee20649a5b05d8	287	Gene3D	G3DSA:3.40.50.10090	-	40	159	5.8E-18	T	29-06-2026	IPR036108	Tetrapyrrole biosynthesis, uroporphyrinogen III synthase superfamily	GO:0004852(InterPro)|GO:0033014(InterPro)
anno1.g1063.t1	17a2d217fb4ed87fbcee20649a5b05d8	287	Pfam	PF02602	Uroporphyrinogen-III synthase HemD	56	268	5.7E-41	T	29-06-2026	IPR003754	Tetrapyrrole biosynthesis, uroporphyrinogen III synthase	GO:0004852(InterPro)|GO:0033014(InterPro)
anno1.g1063.t1	17a2d217fb4ed87fbcee20649a5b05d8	287	Gene3D	G3DSA:3.40.50.10090	-	162	273	1.1E-11	T	29-06-2026	IPR036108	Tetrapyrrole biosynthesis, uroporphyrinogen III synthase superfamily	GO:0004852(InterPro)|GO:0033014(InterPro)
anno1.g1063.t1	17a2d217fb4ed87fbcee20649a5b05d8	287	CDD	cd06578	HemD	45	271	2.13111E-44	T	29-06-2026	IPR003754	Tetrapyrrole biosynthesis, uroporphyrinogen III synthase	GO:0004852(InterPro)|GO:0033014(InterPro)
anno1.g1063.t1	17a2d217fb4ed87fbcee20649a5b05d8	287	PANTHER	PTHR38042	UROPORPHYRINOGEN-III SYNTHASE, CHLOROPLASTIC	35	272	2.1E-73	T	29-06-2026	IPR039793	Uroporphyrinogen-III synthase	GO:0004852(InterPro)|GO:0006780(InterPro)
anno1.g1063.t1	17a2d217fb4ed87fbcee20649a5b05d8	287	SUPERFAMILY	SSF69618	HemD-like	44	272	6.28E-45	T	29-06-2026	IPR036108	Tetrapyrrole biosynthesis, uroporphyrinogen III synthase superfamily	GO:0004852(InterPro)|GO:0033014(InterPro)
anno1.g10630.t1	d3ef9478d2bb0ca98d947ddae3c36dad	229	SMART	SM00174	rho_sub_3	10	149	8.5E-7	T	29-06-2026	IPR001806	Small GTPase	GO:0003924(InterPro)|GO:0005525(InterPro)
anno1.g10630.t1	d3ef9478d2bb0ca98d947ddae3c36dad	229	ProSiteProfiles	PS51421	small GTPase Ras family profile.	3	208	10.497467	T	29-06-2026	IPR001806	Small GTPase	GO:0003924(InterPro)|GO:0005525(InterPro)
anno1.g10630.t1	d3ef9478d2bb0ca98d947ddae3c36dad	229	PANTHER	PTHR24071	RAN GTPASE	4	138	2.8E-72	T	29-06-2026	IPR002041	Ran GTPase	GO:0000054(PANTHER)|GO:0003924(PANTHER)|GO:0003924(InterPro)|GO:0005525(InterPro)|GO:0005634(PANTHER)|GO:0005737(PANTHER)|GO:0006606(PANTHER)|GO:0006913(InterPro)
anno1.g10630.t1	d3ef9478d2bb0ca98d947ddae3c36dad	229	SMART	SM00176	ran_sub_2	13	228	2.4E-80	T	29-06-2026	-	-	-
anno1.g10630.t1	d3ef9478d2bb0ca98d947ddae3c36dad	229	SMART	SM00175	rab_sub_5	8	156	2.9E-13	T	29-06-2026	-	-	-
anno1.g10630.t1	d3ef9478d2bb0ca98d947ddae3c36dad	229	NCBIfam	TIGR00231	small GTP-binding protein domain	5	136	1.2E-18	T	29-06-2026	IPR005225	Small GTP-binding domain	GO:0005525(InterPro)
anno1.g10630.t1	d3ef9478d2bb0ca98d947ddae3c36dad	229	ProSiteProfiles	PS51419	small GTPase Rab1 family profile.	2	213	17.314331	T	29-06-2026	-	-	-
anno1.g10630.t1	d3ef9478d2bb0ca98d947ddae3c36dad	229	SMART	SM00173	ras_sub_4	5	155	1.2E-8	T	29-06-2026	-	-	-
anno1.g10630.t1	d3ef9478d2bb0ca98d947ddae3c36dad	229	Gene3D	G3DSA:3.40.50.300	-	1	153	1.3E-46	T	29-06-2026	IPR027417	P-loop containing nucleoside triphosphate hydrolase	-
anno1.g10630.t1	d3ef9478d2bb0ca98d947ddae3c36dad	229	ProSiteProfiles	PS51418	small GTPase Ran family profile.	1	198	22.575195	T	29-06-2026	IPR002041	Ran GTPase	GO:0003924(InterPro)|GO:0005525(InterPro)|GO:0006913(InterPro)
anno1.g10630.t1	d3ef9478d2bb0ca98d947ddae3c36dad	229	SUPERFAMILY	SSF52540	P-loop containing nucleoside triphosphate hydrolases	7	140	1.3E-37	T	29-06-2026	IPR027417	P-loop containing nucleoside triphosphate hydrolase	-
anno1.g10630.t1	d3ef9478d2bb0ca98d947ddae3c36dad	229	FunFam	G3DSA:3.40.50.300:FF:001447	Ras-related protein Rab-1B	4	156	6.5E-23	T	29-06-2026	-	-	-
anno1.g10630.t1	d3ef9478d2bb0ca98d947ddae3c36dad	229	CDD	cd00877	Ran	8	142	1.91652E-96	T	29-06-2026	IPR002041	Ran GTPase	GO:0003924(InterPro)|GO:0005525(InterPro)|GO:0006913(InterPro)
anno1.g10630.t1	d3ef9478d2bb0ca98d947ddae3c36dad	229	PRINTS	PR00627	GTP-binding nuclear protein Ran/Tc4 family signature	124	142	1.3E-34	T	29-06-2026	IPR002041	Ran GTPase	GO:0003924(InterPro)|GO:0005525(InterPro)|GO:0006913(InterPro)
anno1.g10630.t1	d3ef9478d2bb0ca98d947ddae3c36dad	229	PRINTS	PR00627	GTP-binding nuclear protein Ran/Tc4 family signature	21	35	1.3E-34	T	29-06-2026	IPR002041	Ran GTPase	GO:0003924(InterPro)|GO:0005525(InterPro)|GO:0006913(InterPro)
anno1.g10630.t1	d3ef9478d2bb0ca98d947ddae3c36dad	229	PRINTS	PR00627	GTP-binding nuclear protein Ran/Tc4 family signature	88	109	1.3E-34	T	29-06-2026	IPR002041	Ran GTPase	GO:0003924(InterPro)|GO:0005525(InterPro)|GO:0006913(InterPro)
anno1.g10630.t1	d3ef9478d2bb0ca98d947ddae3c36dad	229	PRINTS	PR00627	GTP-binding nuclear protein Ran/Tc4 family signature	68	86	1.3E-34	T	29-06-2026	IPR002041	Ran GTPase	GO:0003924(InterPro)|GO:0005525(InterPro)|GO:0006913(InterPro)
anno1.g10630.t1	d3ef9478d2bb0ca98d947ddae3c36dad	229	Pfam	PF00071	Ras family	9	140	5.0E-35	T	29-06-2026	IPR001806	Small GTPase	GO:0003924(InterPro)|GO:0005525(InterPro)
anno1.g10631.t1	dbc5d321bc98bfffb9df2854d8dee429	862	Coils	Coil	Coil	465	485	-	T	29-06-2026	-	-	-
anno1.g10631.t1	dbc5d321bc98bfffb9df2854d8dee429	862	PANTHER	PTHR37028	UNNAMED PRODUCT-RELATED	637	838	2.7E-33	T	29-06-2026	-	-	-
anno1.g10631.t1	dbc5d321bc98bfffb9df2854d8dee429	862	MobiDBLite	mobidb-lite	consensus disorder prediction	74	83	-	T	29-06-2026	-	-	-
anno1.g10631.t1	dbc5d321bc98bfffb9df2854d8dee429	862	MobiDBLite	mobidb-lite	consensus disorder prediction	46	55	-	T	29-06-2026	-	-	-
anno1.g10631.t1	dbc5d321bc98bfffb9df2854d8dee429	862	MobiDBLite	mobidb-lite	consensus disorder prediction	194	207	-	T	29-06-2026	-	-	-
anno1.g10631.t1	dbc5d321bc98bfffb9df2854d8dee429	862	MobiDBLite	mobidb-lite	consensus disorder prediction	489	528	-	T	29-06-2026	-	-	-
anno1.g10631.t1	dbc5d321bc98bfffb9df2854d8dee429	862	MobiDBLite	mobidb-lite	consensus disorder prediction	567	594	-	T	29-06-2026	-	-	-
anno1.g10631.t1	dbc5d321bc98bfffb9df2854d8dee429	862	MobiDBLite	mobidb-lite	consensus disorder prediction	225	235	-	T	29-06-2026	-	-	-
anno1.g10631.t1	dbc5d321bc98bfffb9df2854d8dee429	862	MobiDBLite	mobidb-lite	consensus disorder prediction	29	299	-	T	29-06-2026	-	-	-
anno1.g10631.t1	dbc5d321bc98bfffb9df2854d8dee429	862	MobiDBLite	mobidb-lite	consensus disorder prediction	97	112	-	T	29-06-2026	-	-	-
anno1.g10631.t1	dbc5d321bc98bfffb9df2854d8dee429	862	MobiDBLite	mobidb-lite	consensus disorder prediction	809	824	-	T	29-06-2026	-	-	-
anno1.g10631.t1	dbc5d321bc98bfffb9df2854d8dee429	862	MobiDBLite	mobidb-lite	consensus disorder prediction	29	44	-	T	29-06-2026	-	-	-
anno1.g10631.t1	dbc5d321bc98bfffb9df2854d8dee429	862	MobiDBLite	mobidb-lite	consensus disorder prediction	145	159	-	T	29-06-2026	-	-	-
anno1.g10631.t1	dbc5d321bc98bfffb9df2854d8dee429	862	MobiDBLite	mobidb-lite	consensus disorder prediction	580	590	-	T	29-06-2026	-	-	-
anno1.g10631.t1	dbc5d321bc98bfffb9df2854d8dee429	862	MobiDBLite	mobidb-lite	consensus disorder prediction	612	627	-	T	29-06-2026	-	-	-
anno1.g10631.t1	dbc5d321bc98bfffb9df2854d8dee429	862	MobiDBLite	mobidb-lite	consensus disorder prediction	163	172	-	T	29-06-2026	-	-	-
anno1.g10631.t1	dbc5d321bc98bfffb9df2854d8dee429	862	MobiDBLite	mobidb-lite	consensus disorder prediction	250	284	-	T	29-06-2026	-	-	-
anno1.g10631.t1	dbc5d321bc98bfffb9df2854d8dee429	862	MobiDBLite	mobidb-lite	consensus disorder prediction	495	507	-	T	29-06-2026	-	-	-
anno1.g10631.t1	dbc5d321bc98bfffb9df2854d8dee429	862	MobiDBLite	mobidb-lite	consensus disorder prediction	804	824	-	T	29-06-2026	-	-	-
anno1.g10631.t1	dbc5d321bc98bfffb9df2854d8dee429	862	MobiDBLite	mobidb-lite	consensus disorder prediction	612	634	-	T	29-06-2026	-	-	-
anno1.g10631.t1	dbc5d321bc98bfffb9df2854d8dee429	862	Coils	Coil	Coil	182	206	-	T	29-06-2026	-	-	-
anno1.g10632.t1	325330fecbe26167678cd6ac531054c4	516	Pfam	PF03062	MBOAT, membrane-bound O-acyltransferase family	140	447	2.7E-32	T	29-06-2026	IPR004299	Membrane bound O-acyl transferase, MBOAT	-
anno1.g10632.t1	325330fecbe26167678cd6ac531054c4	516	PANTHER	PTHR13906	PORCUPINE	39	511	4.7E-115	T	29-06-2026	IPR049941	Lysophospholipid acyltransferase 7/Porcupine-like	GO:0016020(PANTHER)|GO:0016746(PANTHER)|GO:0030258(PANTHER)
anno1.g10633.t1	c8876c7e750ec1893e9d212c40b98ce4	360	SUPERFAMILY	SSF52540	P-loop containing nucleoside triphosphate hydrolases	58	241	1.1E-7	T	29-06-2026	IPR027417	P-loop containing nucleoside triphosphate hydrolase	-
anno1.g10633.t1	c8876c7e750ec1893e9d212c40b98ce4	360	Gene3D	G3DSA:3.40.50.300	-	58	330	2.2E-24	T	29-06-2026	IPR027417	P-loop containing nucleoside triphosphate hydrolase	-
anno1.g10633.t1	c8876c7e750ec1893e9d212c40b98ce4	360	MobiDBLite	mobidb-lite	consensus disorder prediction	323	360	-	T	29-06-2026	-	-	-
anno1.g10633.t1	c8876c7e750ec1893e9d212c40b98ce4	360	Pfam	PF06990	Galactose-3-O-sulfotransferase	57	305	5.4E-18	T	29-06-2026	IPR009729	Galactose-3-O-sulfotransferase	GO:0001733(InterPro)|GO:0009247(InterPro)|GO:0016020(InterPro)
anno1.g10633.t1	c8876c7e750ec1893e9d212c40b98ce4	360	PANTHER	PTHR14647	GALACTOSE-3-O-SULFOTRANSFERASE	56	326	4.1E-26	T	29-06-2026	IPR009729	Galactose-3-O-sulfotransferase	GO:0001733(InterPro)|GO:0008146(PANTHER)|GO:0009247(InterPro)|GO:0016020(InterPro)
anno1.g10635.t1	378d18b8beb37bcd80c2e64e7435cf7b	332	Pfam	PF04116	Fatty acid hydroxylase	196	316	2.0E-18	T	29-06-2026	IPR006694	Fatty acid hydroxylase	-
anno1.g10635.t1	378d18b8beb37bcd80c2e64e7435cf7b	332	PANTHER	PTHR11863	STEROL DESATURASE	68	321	2.4E-32	T	29-06-2026	IPR050307	Sterol desaturase-related	GO:0005506(InterPro)|GO:0008610(InterPro)
anno1.g10636.t1	2dc7be1fe6fa5378ac58a2ada40dc35d	462	MobiDBLite	mobidb-lite	consensus disorder prediction	192	218	-	T	29-06-2026	-	-	-
anno1.g10636.t1	2dc7be1fe6fa5378ac58a2ada40dc35d	462	MobiDBLite	mobidb-lite	consensus disorder prediction	205	218	-	T	29-06-2026	-	-	-
anno1.g10637.t1	1aff8a5b5773b1e65e5c79f297b48b06	281	PANTHER	PTHR45703	DYNEIN HEAVY CHAIN	24	274	1.9E-21	T	29-06-2026	IPR026983	Dynein heavy chain	GO:0007018(InterPro)|GO:0030286(InterPro)|GO:0045505(InterPro)|GO:0051959(InterPro)
anno1.g10637.t1	1aff8a5b5773b1e65e5c79f297b48b06	281	Pfam	PF18199	Dynein heavy chain C-terminal domain	24	272	2.0E-23	T	29-06-2026	IPR041228	Dynein heavy chain, C-terminal domain	-
anno1.g10637.t1	1aff8a5b5773b1e65e5c79f297b48b06	281	MobiDBLite	mobidb-lite	consensus disorder prediction	234	244	-	T	29-06-2026	-	-	-
anno1.g10637.t1	1aff8a5b5773b1e65e5c79f297b48b06	281	MobiDBLite	mobidb-lite	consensus disorder prediction	224	247	-	T	29-06-2026	-	-	-
anno1.g10637.t1	1aff8a5b5773b1e65e5c79f297b48b06	281	Gene3D	G3DSA:1.20.1270.280	-	23	124	2.3E-5	T	29-06-2026	-	-	-
anno1.g10637.t1	1aff8a5b5773b1e65e5c79f297b48b06	281	Gene3D	G3DSA:3.10.490.20	-	125	276	9.4E-10	T	29-06-2026	IPR043160	Dynein heavy chain, C-terminal domain, barrel region	-
anno1.g10638.t1	111de8f443f568225bb6636db54509a9	100	Gene3D	G3DSA:3.40.50.150	Vaccinia Virus protein VP39	1	76	2.2E-22	T	29-06-2026	IPR029063	S-adenosyl-L-methionine-dependent methyltransferase superfamily	-
anno1.g10638.t1	111de8f443f568225bb6636db54509a9	100	MobiDBLite	mobidb-lite	consensus disorder prediction	78	89	-	T	29-06-2026	-	-	-
anno1.g10638.t1	111de8f443f568225bb6636db54509a9	100	MobiDBLite	mobidb-lite	consensus disorder prediction	78	100	-	T	29-06-2026	-	-	-
anno1.g10638.t1	111de8f443f568225bb6636db54509a9	100	Pfam	PF01728	FtsJ-like methyltransferase	2	71	4.5E-14	T	29-06-2026	IPR002877	Ribosomal RNA methyltransferase, FtsJ domain	GO:0008168(InterPro)|GO:0032259(InterPro)
anno1.g10638.t1	111de8f443f568225bb6636db54509a9	100	SUPERFAMILY	SSF53335	S-adenosyl-L-methionine-dependent methyltransferases	2	72	3.85E-12	T	29-06-2026	IPR029063	S-adenosyl-L-methionine-dependent methyltransferase superfamily	-
anno1.g10638.t1	111de8f443f568225bb6636db54509a9	100	PANTHER	PTHR10920	RIBOSOMAL RNA METHYLTRANSFERASE	2	74	3.2E-18	T	29-06-2026	IPR050082	Ribosomal RNA large subunit methyltransferase RlmE	GO:0001510(PANTHER)|GO:0008173(PANTHER)|GO:0008650(PANTHER)
anno1.g10639.t1	0a274955f261e13d71951215539fc4a8	154	Gene3D	G3DSA:3.40.50.150	Vaccinia Virus protein VP39	23	154	1.1E-36	T	29-06-2026	IPR029063	S-adenosyl-L-methionine-dependent methyltransferase superfamily	-
anno1.g10639.t1	0a274955f261e13d71951215539fc4a8	154	PANTHER	PTHR10920	RIBOSOMAL RNA METHYLTRANSFERASE	9	153	6.1E-39	T	29-06-2026	IPR050082	Ribosomal RNA large subunit methyltransferase RlmE	GO:0001510(PANTHER)|GO:0008173(PANTHER)|GO:0008650(PANTHER)
anno1.g10639.t1	0a274955f261e13d71951215539fc4a8	154	PIRSF	PIRSF005461	23S_rRNA_mtase	2	152	1.4E-48	T	29-06-2026	IPR015507	Ribosomal RNA large subunit methyltransferase E	GO:0001510(InterPro)|GO:0008168(InterPro)
anno1.g10639.t1	0a274955f261e13d71951215539fc4a8	154	Pfam	PF01728	FtsJ-like methyltransferase	27	152	3.2E-27	T	29-06-2026	IPR002877	Ribosomal RNA methyltransferase, FtsJ domain	GO:0008168(InterPro)|GO:0032259(InterPro)
anno1.g10639.t1	0a274955f261e13d71951215539fc4a8	154	SUPERFAMILY	SSF53335	S-adenosyl-L-methionine-dependent methyltransferases	4	146	2.41E-23	T	29-06-2026	IPR029063	S-adenosyl-L-methionine-dependent methyltransferase superfamily	-
anno1.g1064.t1	fc46306540b87f131821131484fde9ce	220	Gene3D	G3DSA:3.30.450.50	Longin domain	1	125	1.3E-32	T	29-06-2026	-	-	-
anno1.g1064.t1	fc46306540b87f131821131484fde9ce	220	ProSiteProfiles	PS50859	Longin domain profile.	7	115	21.000784	T	29-06-2026	IPR010908	Longin domain	-
anno1.g1064.t1	fc46306540b87f131821131484fde9ce	220	FunFam	G3DSA:3.30.450.50:FF:000015	Synaptobrevin 2 isoform 1	1	126	4.5E-32	T	29-06-2026	-	-	-
anno1.g1064.t1	fc46306540b87f131821131484fde9ce	220	FunFam	G3DSA:1.20.5.110:FF:000004	Vesicle-associated membrane protein 7	127	212	5.3E-27	T	29-06-2026	-	-	-
anno1.g1064.t1	fc46306540b87f131821131484fde9ce	220	Gene3D	G3DSA:1.20.5.110	-	126	194	3.2E-23	T	29-06-2026	-	-	-
anno1.g1064.t1	fc46306540b87f131821131484fde9ce	220	PANTHER	PTHR21136	SNARE PROTEINS	1	210	1.7E-54	T	29-06-2026	IPR051097	Synaptobrevin-like vesicular transport protein	-
anno1.g1064.t1	fc46306540b87f131821131484fde9ce	220	ProSiteProfiles	PS50892	v-SNARE coiled-coil homology domain profile.	129	189	18.572355	T	29-06-2026	IPR042855	v-SNARE, coiled-coil homology domain	-
anno1.g1064.t1	fc46306540b87f131821131484fde9ce	220	SMART	SM01270	Longin_2	30	114	5.4E-19	T	29-06-2026	IPR010908	Longin domain	-
anno1.g1064.t1	fc46306540b87f131821131484fde9ce	220	CDD	cd14824	Longin	4	122	2.04055E-26	T	29-06-2026	IPR010908	Longin domain	-
anno1.g1064.t1	fc46306540b87f131821131484fde9ce	220	PRINTS	PR00219	Synaptobrevin signature	154	173	7.9E-9	T	29-06-2026	IPR001388	Synaptobrevin-like	GO:0016020(InterPro)|GO:0016192(InterPro)
anno1.g1064.t1	fc46306540b87f131821131484fde9ce	220	PRINTS	PR00219	Synaptobrevin signature	134	153	7.9E-9	T	29-06-2026	IPR001388	Synaptobrevin-like	GO:0016020(InterPro)|GO:0016192(InterPro)
anno1.g1064.t1	fc46306540b87f131821131484fde9ce	220	Pfam	PF13774	Regulated-SNARE-like domain	32	112	5.6E-16	T	29-06-2026	IPR010908	Longin domain	-
anno1.g1064.t1	fc46306540b87f131821131484fde9ce	220	CDD	cd15843	R-SNARE	128	188	5.51518E-27	T	29-06-2026	-	-	-
anno1.g1064.t1	fc46306540b87f131821131484fde9ce	220	SUPERFAMILY	SSF64356	SNARE-like	3	123	3.3E-23	T	29-06-2026	IPR011012	Longin-like domain superfamily	-
anno1.g1064.t1	fc46306540b87f131821131484fde9ce	220	ProSitePatterns	PS00417	Synaptobrevin signature.	147	166	-	T	29-06-2026	IPR001388	Synaptobrevin-like	GO:0016020(InterPro)|GO:0016192(InterPro)
anno1.g1064.t1	fc46306540b87f131821131484fde9ce	220	Pfam	PF00957	Synaptobrevin	130	207	2.1E-22	T	29-06-2026	IPR042855	v-SNARE, coiled-coil homology domain	-
anno1.g1064.t1	fc46306540b87f131821131484fde9ce	220	SUPERFAMILY	SSF58038	SNARE fusion complex	124	190	7.85E-21	T	29-06-2026	-	-	-
anno1.g10640.t1	8b7a78e2509c12b8f73cf22af1850e06	282	Gene3D	G3DSA:3.40.50.1820	alpha/beta hydrolase	1	250	7.5E-48	T	29-06-2026	IPR029058	Alpha/Beta hydrolase fold	-
anno1.g10640.t1	8b7a78e2509c12b8f73cf22af1850e06	282	MobiDBLite	mobidb-lite	consensus disorder prediction	265	282	-	T	29-06-2026	-	-	-
anno1.g10640.t1	8b7a78e2509c12b8f73cf22af1850e06	282	MobiDBLite	mobidb-lite	consensus disorder prediction	256	282	-	T	29-06-2026	-	-	-
anno1.g10640.t1	8b7a78e2509c12b8f73cf22af1850e06	282	PANTHER	PTHR46118	PROTEIN ABHD11	1	250	1.0E-59	T	29-06-2026	-	-	GO:0044255(PANTHER)|GO:0052689(PANTHER)
anno1.g10640.t1	8b7a78e2509c12b8f73cf22af1850e06	282	SUPERFAMILY	SSF53474	alpha/beta-Hydrolases	3	250	6.16E-37	T	29-06-2026	IPR029058	Alpha/Beta hydrolase fold	-
anno1.g10640.t1	8b7a78e2509c12b8f73cf22af1850e06	282	Pfam	PF00561	alpha/beta hydrolase fold	6	238	6.0E-20	T	29-06-2026	IPR000073	Alpha/beta hydrolase fold-1	-
anno1.g10641.t1	cd1995bb0d15c8d6ef689fd2d91ecdcd	738	Gene3D	G3DSA:3.40.50.150	Vaccinia Virus protein VP39	425	688	1.8E-18	T	29-06-2026	IPR029063	S-adenosyl-L-methionine-dependent methyltransferase superfamily	-
anno1.g10641.t1	cd1995bb0d15c8d6ef689fd2d91ecdcd	738	PANTHER	PTHR14614	HEPATOCELLULAR CARCINOMA-ASSOCIATED ANTIGEN	54	267	1.4E-35	T	29-06-2026	IPR019410	Lysine methyltransferase	-
anno1.g10641.t1	cd1995bb0d15c8d6ef689fd2d91ecdcd	738	SUPERFAMILY	SSF53335	S-adenosyl-L-methionine-dependent methyltransferases	424	500	2.13E-7	T	29-06-2026	IPR029063	S-adenosyl-L-methionine-dependent methyltransferase superfamily	-
anno1.g10641.t1	cd1995bb0d15c8d6ef689fd2d91ecdcd	738	Gene3D	G3DSA:3.40.50.150	Vaccinia Virus protein VP39	62	275	4.9E-29	T	29-06-2026	IPR029063	S-adenosyl-L-methionine-dependent methyltransferase superfamily	-
anno1.g10641.t1	cd1995bb0d15c8d6ef689fd2d91ecdcd	738	MobiDBLite	mobidb-lite	consensus disorder prediction	269	334	-	T	29-06-2026	-	-	-
anno1.g10641.t1	cd1995bb0d15c8d6ef689fd2d91ecdcd	738	MobiDBLite	mobidb-lite	consensus disorder prediction	314	324	-	T	29-06-2026	-	-	-
anno1.g10641.t1	cd1995bb0d15c8d6ef689fd2d91ecdcd	738	MobiDBLite	mobidb-lite	consensus disorder prediction	303	312	-	T	29-06-2026	-	-	-
anno1.g10641.t1	cd1995bb0d15c8d6ef689fd2d91ecdcd	738	MobiDBLite	mobidb-lite	consensus disorder prediction	325	334	-	T	29-06-2026	-	-	-
anno1.g10641.t1	cd1995bb0d15c8d6ef689fd2d91ecdcd	738	MobiDBLite	mobidb-lite	consensus disorder prediction	191	217	-	T	29-06-2026	-	-	-
anno1.g10641.t1	cd1995bb0d15c8d6ef689fd2d91ecdcd	738	MobiDBLite	mobidb-lite	consensus disorder prediction	196	217	-	T	29-06-2026	-	-	-
anno1.g10641.t1	cd1995bb0d15c8d6ef689fd2d91ecdcd	738	Pfam	PF10294	Lysine methyltransferase	68	185	1.5E-11	T	29-06-2026	IPR019410	Lysine methyltransferase	-
anno1.g10642.t2	0937dcc1ecc4e1d3ec82c89cd4dae86a	174	Gene3D	G3DSA:4.10.1110.10	-	2	56	1.3E-13	T	29-06-2026	IPR035896	AN1-like Zinc finger	-
anno1.g10642.t2	0937dcc1ecc4e1d3ec82c89cd4dae86a	174	Gene3D	G3DSA:4.10.1110.10	-	88	158	3.3E-24	T	29-06-2026	IPR035896	AN1-like Zinc finger	-
anno1.g10642.t2	0937dcc1ecc4e1d3ec82c89cd4dae86a	174	ProSiteProfiles	PS51039	Zinc finger AN1-type profile.	109	155	27.766514	T	29-06-2026	IPR000058	Zinc finger, AN1-type	GO:0008270(InterPro)
anno1.g10642.t2	0937dcc1ecc4e1d3ec82c89cd4dae86a	174	SUPERFAMILY	SSF118310	AN1-like Zinc finger	7	47	9.42E-12	T	29-06-2026	IPR035896	AN1-like Zinc finger	-
anno1.g10642.t2	0937dcc1ecc4e1d3ec82c89cd4dae86a	174	SMART	SM00154	AN1_Zf_4	11	50	0.0036	T	29-06-2026	IPR000058	Zinc finger, AN1-type	GO:0008270(InterPro)
anno1.g10642.t2	0937dcc1ecc4e1d3ec82c89cd4dae86a	174	SMART	SM00154	AN1_Zf_4	115	152	4.1E-14	T	29-06-2026	IPR000058	Zinc finger, AN1-type	GO:0008270(InterPro)
anno1.g10642.t2	0937dcc1ecc4e1d3ec82c89cd4dae86a	174	Pfam	PF01428	AN1-like Zinc finger	11	47	7.5E-7	T	29-06-2026	IPR000058	Zinc finger, AN1-type	GO:0008270(InterPro)
anno1.g10642.t2	0937dcc1ecc4e1d3ec82c89cd4dae86a	174	Pfam	PF01428	AN1-like Zinc finger	115	151	1.6E-5	T	29-06-2026	IPR000058	Zinc finger, AN1-type	GO:0008270(InterPro)
anno1.g10642.t2	0937dcc1ecc4e1d3ec82c89cd4dae86a	174	ProSiteProfiles	PS51039	Zinc finger AN1-type profile.	5	53	17.689205	T	29-06-2026	IPR000058	Zinc finger, AN1-type	GO:0008270(InterPro)
anno1.g10642.t2	0937dcc1ecc4e1d3ec82c89cd4dae86a	174	PANTHER	PTHR10634	AN1-TYPE ZINC FINGER PROTEIN	91	160	5.9E-23	T	29-06-2026	IPR050652	AN1/A20 Zinc Finger	-
anno1.g10642.t2	0937dcc1ecc4e1d3ec82c89cd4dae86a	174	SUPERFAMILY	SSF118310	AN1-like Zinc finger	96	159	1.7E-24	T	29-06-2026	IPR035896	AN1-like Zinc finger	-
anno1.g10643.t1	e15e50304539476e338c680e5e00e557	441	ProSitePatterns	PS00518	Zinc finger RING-type signature.	34	43	-	T	29-06-2026	IPR017907	Zinc finger, RING-type, conserved site	-
anno1.g10643.t1	e15e50304539476e338c680e5e00e557	441	PANTHER	PTHR23327	RING FINGER PROTEIN 127	9	179	2.3E-38	T	29-06-2026	-	-	-
anno1.g10643.t1	e15e50304539476e338c680e5e00e557	441	Gene3D	G3DSA:1.20.58.1480	-	311	368	1.3E-6	T	29-06-2026	-	-	-
anno1.g10643.t1	e15e50304539476e338c680e5e00e557	441	ProSiteProfiles	PS50089	Zinc finger RING-type profile.	19	57	12.445019	T	29-06-2026	IPR001841	Zinc finger, RING-type	-
anno1.g10643.t1	e15e50304539476e338c680e5e00e557	441	SMART	SM00184	ring_2	19	56	4.2E-7	T	29-06-2026	IPR001841	Zinc finger, RING-type	-
anno1.g10643.t1	e15e50304539476e338c680e5e00e557	441	Pfam	PF13923	Zinc finger, C3HC4 type (RING finger)	18	56	4.6E-6	T	29-06-2026	IPR001841	Zinc finger, RING-type	-
anno1.g10643.t1	e15e50304539476e338c680e5e00e557	441	SUPERFAMILY	SSF88697	PUA domain-like	137	196	4.47E-12	T	29-06-2026	IPR015947	PUA-like superfamily	-
anno1.g10643.t1	e15e50304539476e338c680e5e00e557	441	Gene3D	G3DSA:3.30.40.10	Zinc/RING finger domain, C3HC4 (zinc finger)	2	105	4.1E-19	T	29-06-2026	IPR013083	Zinc finger, RING/FYVE/PHD-type	-
anno1.g10643.t1	e15e50304539476e338c680e5e00e557	441	Gene3D	G3DSA:2.30.130.40	-	129	236	1.2E-12	T	29-06-2026	IPR046336	Lon protease, N-terminal domain superfamily	-
anno1.g10643.t1	e15e50304539476e338c680e5e00e557	441	Pfam	PF02190	ATP-dependent protease La (LON) substrate-binding domain	138	367	1.9E-9	T	29-06-2026	IPR003111	Lon protease, N-terminal domain	-
anno1.g10643.t1	e15e50304539476e338c680e5e00e557	441	SMART	SM00464	lon_5	137	368	7.4E-5	T	29-06-2026	IPR003111	Lon protease, N-terminal domain	-
anno1.g10643.t1	e15e50304539476e338c680e5e00e557	441	SUPERFAMILY	SSF57850	RING/U-box	13	77	4.57E-16	T	29-06-2026	-	-	-
anno1.g10644.t1	5681536586d3f80a1831962be6884d09	258	MobiDBLite	mobidb-lite	consensus disorder prediction	1	17	-	T	29-06-2026	-	-	-
anno1.g10644.t1	5681536586d3f80a1831962be6884d09	258	MobiDBLite	mobidb-lite	consensus disorder prediction	1	26	-	T	29-06-2026	-	-	-
anno1.g10644.t1	5681536586d3f80a1831962be6884d09	258	Gene3D	G3DSA:2.60.120.20	-	22	242	8.8E-8	T	29-06-2026	IPR029053	Viral coat protein subunit	-
anno1.g10645.t1	1f550aac4bdadfa3a9825c26a0a4ea77	386	SUPERFAMILY	SSF50911	Mannose 6-phosphate receptor domain	69	239	1.19E-8	T	29-06-2026	IPR009011	Mannose-6-phosphate receptor binding domain superfamily	-
anno1.g10645.t1	1f550aac4bdadfa3a9825c26a0a4ea77	386	ProSitePatterns	PS00022	EGF-like domain signature 1.	274	285	-	T	29-06-2026	IPR000742	EGF-like domain	-
anno1.g10645.t1	1f550aac4bdadfa3a9825c26a0a4ea77	386	Gene3D	G3DSA:2.70.130.10	-	68	243	1.3E-13	T	29-06-2026	IPR009011	Mannose-6-phosphate receptor binding domain superfamily	-
anno1.g10645.t1	1f550aac4bdadfa3a9825c26a0a4ea77	386	ProSiteProfiles	PS51914	MRH domain profile.	70	240	10.314097	T	29-06-2026	IPR044865	MRH domain	-
anno1.g10645.t1	1f550aac4bdadfa3a9825c26a0a4ea77	386	MobiDBLite	mobidb-lite	consensus disorder prediction	357	386	-	T	29-06-2026	-	-	-
anno1.g10645.t1	1f550aac4bdadfa3a9825c26a0a4ea77	386	ProSitePatterns	PS01186	EGF-like domain signature 2.	274	285	-	T	29-06-2026	IPR000742	EGF-like domain	-
anno1.g10647.t1	b140c90f85ef060a01f965f1fc51866a	429	PANTHER	PTHR48083	MEDIUM-CHAIN SPECIFIC ACYL-COA DEHYDROGENASE, MITOCHONDRIAL-RELATED	3	414	1.2E-154	T	29-06-2026	-	-	GO:0003995(PANTHER)|GO:0005737(PANTHER)|GO:0033539(PANTHER)
anno1.g10647.t1	b140c90f85ef060a01f965f1fc51866a	429	Gene3D	G3DSA:1.10.540.10	-	4	135	2.9E-47	T	29-06-2026	IPR037069	Acyl-CoA dehydrogenase/oxidase, N-terminal domain superfamily	GO:0016627(InterPro)|GO:0050660(InterPro)
anno1.g10647.t1	b140c90f85ef060a01f965f1fc51866a	429	Pfam	PF02770	Acyl-CoA dehydrogenase, middle domain	137	239	3.3E-13	T	29-06-2026	IPR006091	Acyl-CoA dehydrogenase/oxidase, middle domain	GO:0016627(InterPro)
anno1.g10647.t1	b140c90f85ef060a01f965f1fc51866a	429	Pfam	PF02771	Acyl-CoA dehydrogenase, N-terminal domain	8	132	6.4E-10	T	29-06-2026	IPR013786	Acyl-CoA dehydrogenase/oxidase, N-terminal	GO:0016627(InterPro)|GO:0050660(InterPro)
anno1.g10647.t1	b140c90f85ef060a01f965f1fc51866a	429	SUPERFAMILY	SSF56645	Acyl-CoA dehydrogenase NM domain-like	6	270	3.4E-56	T	29-06-2026	IPR009100	Acyl-CoA dehydrogenase/oxidase, N-terminal and middle domain superfamily	GO:0016627(InterPro)
anno1.g10647.t1	b140c90f85ef060a01f965f1fc51866a	429	Pfam	PF00441	Acyl-CoA dehydrogenase, C-terminal domain	257	410	5.2E-28	T	29-06-2026	IPR009075	Acyl-CoA dehydrogenase/oxidase, C-terminal	GO:0016627(InterPro)
anno1.g10647.t1	b140c90f85ef060a01f965f1fc51866a	429	Gene3D	G3DSA:1.20.140.10	-	258	418	7.0E-36	T	29-06-2026	-	-	-
anno1.g10647.t1	b140c90f85ef060a01f965f1fc51866a	429	Gene3D	G3DSA:2.40.110.10	-	136	257	2.3E-42	T	29-06-2026	IPR046373	Acyl-CoA oxidase/dehydrogenase, middle domain superfamily	GO:0016627(InterPro)
anno1.g10647.t1	b140c90f85ef060a01f965f1fc51866a	429	SUPERFAMILY	SSF47203	Acyl-CoA dehydrogenase C-terminal domain-like	255	415	1.61E-38	T	29-06-2026	IPR036250	Acyl-CoA dehydrogenase-like, C-terminal	GO:0016627(InterPro)
anno1.g10648.t1	267490c01b32fa6482604bc1a61a1118	1347	Gene3D	G3DSA:3.20.20.300	-	1	343	1.7E-41	T	29-06-2026	IPR036962	Glycoside hydrolase, family 3, N-terminal domain superfamily	GO:0004553(InterPro)|GO:0005975(InterPro)
anno1.g10648.t1	267490c01b32fa6482604bc1a61a1118	1347	SUPERFAMILY	SSF52279	Beta-D-glucan exohydrolase, C-terminal domain	365	616	3.27E-33	T	29-06-2026	IPR036881	Glycoside hydrolase family 3 C-terminal domain superfamily	GO:0004553(InterPro)|GO:0005975(InterPro)
anno1.g10648.t1	267490c01b32fa6482604bc1a61a1118	1347	Gene3D	G3DSA:2.60.40.10	Immunoglobulins	615	739	5.0E-15	T	29-06-2026	IPR013783	Immunoglobulin-like fold	-
anno1.g10648.t1	267490c01b32fa6482604bc1a61a1118	1347	PANTHER	PTHR30620	PERIPLASMIC BETA-GLUCOSIDASE-RELATED	298	613	1.2E-55	T	29-06-2026	IPR051915	Cellulose Degradation Glycosyl Hydrolase 3	GO:0008422(PANTHER)|GO:0009251(PANTHER)
anno1.g10648.t1	267490c01b32fa6482604bc1a61a1118	1347	Gene3D	G3DSA:3.40.50.1700	-	351	614	1.9E-42	T	29-06-2026	IPR036881	Glycoside hydrolase family 3 C-terminal domain superfamily	GO:0004553(InterPro)|GO:0005975(InterPro)
anno1.g10648.t1	267490c01b32fa6482604bc1a61a1118	1347	MobiDBLite	mobidb-lite	consensus disorder prediction	1026	1035	-	T	29-06-2026	-	-	-
anno1.g10648.t1	267490c01b32fa6482604bc1a61a1118	1347	MobiDBLite	mobidb-lite	consensus disorder prediction	924	948	-	T	29-06-2026	-	-	-
anno1.g10648.t1	267490c01b32fa6482604bc1a61a1118	1347	MobiDBLite	mobidb-lite	consensus disorder prediction	982	997	-	T	29-06-2026	-	-	-
anno1.g10648.t1	267490c01b32fa6482604bc1a61a1118	1347	MobiDBLite	mobidb-lite	consensus disorder prediction	1094	1108	-	T	29-06-2026	-	-	-
anno1.g10648.t1	267490c01b32fa6482604bc1a61a1118	1347	MobiDBLite	mobidb-lite	consensus disorder prediction	816	849	-	T	29-06-2026	-	-	-
anno1.g10648.t1	267490c01b32fa6482604bc1a61a1118	1347	MobiDBLite	mobidb-lite	consensus disorder prediction	1246	1265	-	T	29-06-2026	-	-	-
anno1.g10648.t1	267490c01b32fa6482604bc1a61a1118	1347	MobiDBLite	mobidb-lite	consensus disorder prediction	1073	1084	-	T	29-06-2026	-	-	-
anno1.g10648.t1	267490c01b32fa6482604bc1a61a1118	1347	MobiDBLite	mobidb-lite	consensus disorder prediction	1209	1219	-	T	29-06-2026	-	-	-
anno1.g10648.t1	267490c01b32fa6482604bc1a61a1118	1347	MobiDBLite	mobidb-lite	consensus disorder prediction	1187	1347	-	T	29-06-2026	-	-	-
anno1.g10648.t1	267490c01b32fa6482604bc1a61a1118	1347	MobiDBLite	mobidb-lite	consensus disorder prediction	876	1110	-	T	29-06-2026	-	-	-
anno1.g10648.t1	267490c01b32fa6482604bc1a61a1118	1347	MobiDBLite	mobidb-lite	consensus disorder prediction	1302	1332	-	T	29-06-2026	-	-	-
anno1.g10648.t1	267490c01b32fa6482604bc1a61a1118	1347	MobiDBLite	mobidb-lite	consensus disorder prediction	955	966	-	T	29-06-2026	-	-	-
anno1.g10648.t1	267490c01b32fa6482604bc1a61a1118	1347	MobiDBLite	mobidb-lite	consensus disorder prediction	876	894	-	T	29-06-2026	-	-	-
anno1.g10648.t1	267490c01b32fa6482604bc1a61a1118	1347	MobiDBLite	mobidb-lite	consensus disorder prediction	1132	1153	-	T	29-06-2026	-	-	-
anno1.g10648.t1	267490c01b32fa6482604bc1a61a1118	1347	Pfam	PF00933	Glycosyl hydrolase family 3 N terminal domain	3	205	2.3E-12	T	29-06-2026	IPR001764	Glycoside hydrolase, family 3, N-terminal	GO:0004553(InterPro)|GO:0005975(InterPro)
anno1.g10648.t1	267490c01b32fa6482604bc1a61a1118	1347	Pfam	PF01915	Glycosyl hydrolase family 3 C-terminal domain	365	613	1.0E-22	T	29-06-2026	IPR002772	Glycoside hydrolase family 3 C-terminal domain	GO:0004553(InterPro)|GO:0005975(InterPro)
anno1.g10648.t1	267490c01b32fa6482604bc1a61a1118	1347	Pfam	PF14310	Fibronectin type III-like domain	663	729	3.4E-4	T	29-06-2026	IPR026891	Fibronectin type III-like domain	-
anno1.g10648.t1	267490c01b32fa6482604bc1a61a1118	1347	SMART	SM01217	Fn3_like_2	661	731	1.7E-9	T	29-06-2026	IPR026891	Fibronectin type III-like domain	-
anno1.g10648.t1	267490c01b32fa6482604bc1a61a1118	1347	SUPERFAMILY	SSF51445	(Trans)glycosidases	1	362	1.47E-34	T	29-06-2026	IPR017853	Glycoside hydrolase superfamily	-
anno1.g10649.t1	710e5cd0261db9c5fd0b7f35f4bfc170	1025	MobiDBLite	mobidb-lite	consensus disorder prediction	494	505	-	T	29-06-2026	-	-	-
anno1.g10649.t1	710e5cd0261db9c5fd0b7f35f4bfc170	1025	MobiDBLite	mobidb-lite	consensus disorder prediction	475	493	-	T	29-06-2026	-	-	-
anno1.g10649.t1	710e5cd0261db9c5fd0b7f35f4bfc170	1025	MobiDBLite	mobidb-lite	consensus disorder prediction	462	525	-	T	29-06-2026	-	-	-
anno1.g10649.t1	710e5cd0261db9c5fd0b7f35f4bfc170	1025	MobiDBLite	mobidb-lite	consensus disorder prediction	506	521	-	T	29-06-2026	-	-	-
anno1.g10649.t1	710e5cd0261db9c5fd0b7f35f4bfc170	1025	MobiDBLite	mobidb-lite	consensus disorder prediction	463	474	-	T	29-06-2026	-	-	-
anno1.g10649.t1	710e5cd0261db9c5fd0b7f35f4bfc170	1025	PANTHER	PTHR38478	PEPTIDASE M1A AND M12B	249	948	2.3E-82	T	29-06-2026	-	-	-
anno1.g10649.t1	710e5cd0261db9c5fd0b7f35f4bfc170	1025	Pfam	PF17148	Domain of unknown function (DUF5117)	156	312	3.5E-8	T	29-06-2026	IPR033413	Domain of unknown function DUF5117	-
anno1.g10649.t1	710e5cd0261db9c5fd0b7f35f4bfc170	1025	Gene3D	G3DSA:3.40.390.10	Collagenase (Catalytic Domain)	502	678	2.3E-7	T	29-06-2026	IPR024079	Metallopeptidase, catalytic domain superfamily	GO:0008237(InterPro)
anno1.g10649.t1	710e5cd0261db9c5fd0b7f35f4bfc170	1025	CDD	cd04276	ZnMc_MMP_like_2	344	678	4.02283E-51	T	29-06-2026	IPR034032	Bacterial MMP-like domain	-
anno1.g10649.t1	710e5cd0261db9c5fd0b7f35f4bfc170	1025	Pfam	PF16313	Met-zincin	584	916	3.4E-58	T	29-06-2026	IPR032534	EcxA, zinc-binding	-
anno1.g10649.t1	710e5cd0261db9c5fd0b7f35f4bfc170	1025	SUPERFAMILY	SSF55486	Metalloproteases ("zincins"), catalytic domain	343	676	8.01E-17	T	29-06-2026	-	-	-
anno1.g1065.t1	34dabfdb451b4b53ceee26e6a2eee5ee	215	Gene3D	G3DSA:3.10.20.30	-	78	176	4.6E-14	T	29-06-2026	IPR012675	Beta-grasp domain superfamily	-
anno1.g1065.t1	34dabfdb451b4b53ceee26e6a2eee5ee	215	CDD	cd00207	fer2	86	173	3.4854E-9	T	29-06-2026	IPR001041	2Fe-2S ferredoxin-type iron-sulfur binding domain	GO:0051536(InterPro)
anno1.g1065.t1	34dabfdb451b4b53ceee26e6a2eee5ee	215	ProSiteProfiles	PS51085	2Fe-2S ferredoxin-type iron-sulfur binding domain profile.	78	179	8.727108	T	29-06-2026	IPR001041	2Fe-2S ferredoxin-type iron-sulfur binding domain	GO:0051536(InterPro)
anno1.g1065.t1	34dabfdb451b4b53ceee26e6a2eee5ee	215	Pfam	PF00111	2Fe-2S iron-sulfur cluster binding domain	85	167	0.29	T	29-06-2026	IPR001041	2Fe-2S ferredoxin-type iron-sulfur binding domain	GO:0051536(InterPro)
anno1.g1065.t1	34dabfdb451b4b53ceee26e6a2eee5ee	215	SUPERFAMILY	SSF54292	2Fe-2S ferredoxin-like	84	174	1.74E-13	T	29-06-2026	IPR036010	2Fe-2S ferredoxin-like superfamily	GO:0051536(InterPro)
anno1.g10650.t1	d2a0bbe8e8b354ef56f72a1b6cc50a9c	92	ProSiteProfiles	PS50865	Zinc finger MYND-type profile.	46	86	9.701406	T	29-06-2026	IPR002893	Zinc finger, MYND-type	-
anno1.g10650.t1	d2a0bbe8e8b354ef56f72a1b6cc50a9c	92	Gene3D	G3DSA:6.10.140.2220	-	36	90	1.0E-12	T	29-06-2026	-	-	-
anno1.g10650.t1	d2a0bbe8e8b354ef56f72a1b6cc50a9c	92	ProSitePatterns	PS01360	Zinc finger MYND-type signature.	48	86	-	T	29-06-2026	IPR002893	Zinc finger, MYND-type	-
anno1.g10650.t1	d2a0bbe8e8b354ef56f72a1b6cc50a9c	92	Pfam	PF01753	MYND finger	52	86	1.6E-5	T	29-06-2026	IPR002893	Zinc finger, MYND-type	-
anno1.g10650.t1	d2a0bbe8e8b354ef56f72a1b6cc50a9c	92	SUPERFAMILY	SSF144232	HIT/MYND zinc finger-like	47	89	7.85E-11	T	29-06-2026	-	-	-
anno1.g10651.t1	ce8580e03bb9f8658850fb9f83345c46	151	MobiDBLite	mobidb-lite	consensus disorder prediction	140	151	-	T	29-06-2026	-	-	-
anno1.g10651.t1	ce8580e03bb9f8658850fb9f83345c46	151	MobiDBLite	mobidb-lite	consensus disorder prediction	36	49	-	T	29-06-2026	-	-	-
anno1.g10651.t1	ce8580e03bb9f8658850fb9f83345c46	151	MobiDBLite	mobidb-lite	consensus disorder prediction	1	151	-	T	29-06-2026	-	-	-
anno1.g10651.t1	ce8580e03bb9f8658850fb9f83345c46	151	MobiDBLite	mobidb-lite	consensus disorder prediction	124	139	-	T	29-06-2026	-	-	-
anno1.g10651.t1	ce8580e03bb9f8658850fb9f83345c46	151	MobiDBLite	mobidb-lite	consensus disorder prediction	102	116	-	T	29-06-2026	-	-	-
anno1.g10651.t1	ce8580e03bb9f8658850fb9f83345c46	151	MobiDBLite	mobidb-lite	consensus disorder prediction	50	67	-	T	29-06-2026	-	-	-
anno1.g10651.t1	ce8580e03bb9f8658850fb9f83345c46	151	MobiDBLite	mobidb-lite	consensus disorder prediction	75	101	-	T	29-06-2026	-	-	-
anno1.g10651.t1	ce8580e03bb9f8658850fb9f83345c46	151	MobiDBLite	mobidb-lite	consensus disorder prediction	1	13	-	T	29-06-2026	-	-	-
anno1.g10653.t2	e90245122bb8326e1e2b45ceea1f1133	866	PANTHER	PTHR11774	GERANYLGERANYL TRANSFERASE TYPE BETA SUBUNIT	1	349	5.9E-67	T	29-06-2026	IPR045089	Prenyltransferase subunit beta	GO:0004662(PANTHER)|GO:0005953(PANTHER)|GO:0008318(InterPro)|GO:0018342(PANTHER)|GO:0018344(PANTHER)
anno1.g10653.t2	e90245122bb8326e1e2b45ceea1f1133	866	Coils	Coil	Coil	379	399	-	T	29-06-2026	-	-	-
anno1.g10653.t2	e90245122bb8326e1e2b45ceea1f1133	866	Coils	Coil	Coil	427	447	-	T	29-06-2026	-	-	-
anno1.g10653.t2	e90245122bb8326e1e2b45ceea1f1133	866	SUPERFAMILY	SSF48239	Terpenoid cyclases/Protein prenyltransferases	2	338	4.12E-70	T	29-06-2026	IPR008930	Terpenoid cyclases/protein prenyltransferase alpha-alpha toroid	-
anno1.g10653.t2	e90245122bb8326e1e2b45ceea1f1133	866	Gene3D	G3DSA:1.50.10.20	-	1	363	1.8E-94	T	29-06-2026	-	-	-
anno1.g10653.t2	e90245122bb8326e1e2b45ceea1f1133	866	MobiDBLite	mobidb-lite	consensus disorder prediction	829	866	-	T	29-06-2026	-	-	-
anno1.g10653.t2	e90245122bb8326e1e2b45ceea1f1133	866	MobiDBLite	mobidb-lite	consensus disorder prediction	505	514	-	T	29-06-2026	-	-	-
anno1.g10653.t2	e90245122bb8326e1e2b45ceea1f1133	866	MobiDBLite	mobidb-lite	consensus disorder prediction	626	642	-	T	29-06-2026	-	-	-
anno1.g10653.t2	e90245122bb8326e1e2b45ceea1f1133	866	MobiDBLite	mobidb-lite	consensus disorder prediction	605	615	-	T	29-06-2026	-	-	-
anno1.g10653.t2	e90245122bb8326e1e2b45ceea1f1133	866	MobiDBLite	mobidb-lite	consensus disorder prediction	845	858	-	T	29-06-2026	-	-	-
anno1.g10653.t2	e90245122bb8326e1e2b45ceea1f1133	866	MobiDBLite	mobidb-lite	consensus disorder prediction	832	841	-	T	29-06-2026	-	-	-
anno1.g10653.t2	e90245122bb8326e1e2b45ceea1f1133	866	MobiDBLite	mobidb-lite	consensus disorder prediction	616	625	-	T	29-06-2026	-	-	-
anno1.g10653.t2	e90245122bb8326e1e2b45ceea1f1133	866	MobiDBLite	mobidb-lite	consensus disorder prediction	469	485	-	T	29-06-2026	-	-	-
anno1.g10653.t2	e90245122bb8326e1e2b45ceea1f1133	866	MobiDBLite	mobidb-lite	consensus disorder prediction	520	535	-	T	29-06-2026	-	-	-
anno1.g10653.t2	e90245122bb8326e1e2b45ceea1f1133	866	MobiDBLite	mobidb-lite	consensus disorder prediction	400	417	-	T	29-06-2026	-	-	-
anno1.g10653.t2	e90245122bb8326e1e2b45ceea1f1133	866	MobiDBLite	mobidb-lite	consensus disorder prediction	539	548	-	T	29-06-2026	-	-	-
anno1.g10653.t2	e90245122bb8326e1e2b45ceea1f1133	866	MobiDBLite	mobidb-lite	consensus disorder prediction	388	697	-	T	29-06-2026	-	-	-
anno1.g10653.t2	e90245122bb8326e1e2b45ceea1f1133	866	MobiDBLite	mobidb-lite	consensus disorder prediction	58	97	-	T	29-06-2026	-	-	-
anno1.g10653.t2	e90245122bb8326e1e2b45ceea1f1133	866	Pfam	PF00432	Prenyltransferase alpha-alpha toroid domain	1	346	3.0E-78	T	29-06-2026	IPR001330	Prenyltransferase alpha-alpha toroid domain	GO:0003824(InterPro)
anno1.g10655.t1	e17a83022fd10f3404dfcf369a4c29dd	293	Pfam	PF00504	Chlorophyll A-B binding protein	93	224	2.2E-17	T	29-06-2026	IPR022796	Chlorophyll A-B binding protein	-
anno1.g10655.t1	e17a83022fd10f3404dfcf369a4c29dd	293	PANTHER	PTHR21649	CHLOROPHYLL A/B BINDING PROTEIN	63	226	2.5E-13	T	29-06-2026	IPR001344	Chlorophyll A-B binding protein, plant and chromista	GO:0009765(InterPro)|GO:0016020(InterPro)
anno1.g10655.t1	e17a83022fd10f3404dfcf369a4c29dd	293	SUPERFAMILY	SSF103511	Chlorophyll a-b binding protein	74	225	1.57E-25	T	29-06-2026	-	-	-
anno1.g10655.t1	e17a83022fd10f3404dfcf369a4c29dd	293	Gene3D	G3DSA:1.10.3460.10	Chlorophyll a/b binding protein domain	72	268	4.2E-24	T	29-06-2026	-	-	-
anno1.g10656.t1	1e90e87c1dd3acc7ee8e188d8eae79b3	491	SUPERFAMILY	SSF53756	UDP-Glycosyltransferase/glycogen phosphorylase	36	421	6.91E-25	T	29-06-2026	-	-	-
anno1.g10656.t1	1e90e87c1dd3acc7ee8e188d8eae79b3	491	Pfam	PF00534	Glycosyl transferases group 1	246	407	3.4E-8	T	29-06-2026	IPR001296	Glycosyl transferase, family 1	GO:0016757(InterPro)
anno1.g10656.t1	1e90e87c1dd3acc7ee8e188d8eae79b3	491	PANTHER	PTHR13036	BETA1,4 MANNOSYLTRANSFERASE	4	425	2.2E-148	T	29-06-2026	IPR026051	Chitobiosyldiphosphodolichol beta-mannosyltransferase ALG1-like	GO:0000030(InterPro)|GO:0000030(PANTHER)|GO:0005783(PANTHER)|GO:0006486(PANTHER)
anno1.g10656.t1	1e90e87c1dd3acc7ee8e188d8eae79b3	491	Gene3D	G3DSA:3.40.50.2000	Glycogen Phosphorylase B;	224	412	5.6E-19	T	29-06-2026	-	-	-
anno1.g10657.t1	d6d43e33f660efe80286804ce07311f3	184	Pfam	PF14108	ABA DEFICIENT 4-like	39	165	7.2E-26	T	29-06-2026	IPR025461	ABA DEFICIENT 4-like	-
anno1.g10658.t1	b013986a4fe6973fb61275209f6b0a17	318	Pfam	PF00575	S1 RNA binding domain	235	307	2.2E-9	T	29-06-2026	IPR003029	S1 domain	GO:0003676(InterPro)
anno1.g10658.t1	b013986a4fe6973fb61275209f6b0a17	318	Pfam	PF00575	S1 RNA binding domain	142	191	3.7E-4	T	29-06-2026	IPR003029	S1 domain	GO:0003676(InterPro)
anno1.g10658.t1	b013986a4fe6973fb61275209f6b0a17	318	ProSiteProfiles	PS50126	S1 domain profile.	145	218	12.776588	T	29-06-2026	IPR003029	S1 domain	GO:0003676(InterPro)
anno1.g10658.t1	b013986a4fe6973fb61275209f6b0a17	318	SUPERFAMILY	SSF50249	Nucleic acid-binding proteins	128	219	6.42E-11	T	29-06-2026	IPR012340	Nucleic acid-binding, OB-fold	-
anno1.g10658.t1	b013986a4fe6973fb61275209f6b0a17	318	Gene3D	G3DSA:2.40.50.140	-	225	310	1.8E-13	T	29-06-2026	IPR012340	Nucleic acid-binding, OB-fold	-
anno1.g10658.t1	b013986a4fe6973fb61275209f6b0a17	318	Gene3D	G3DSA:2.40.50.140	-	125	221	1.3E-14	T	29-06-2026	IPR012340	Nucleic acid-binding, OB-fold	-
anno1.g10658.t1	b013986a4fe6973fb61275209f6b0a17	318	Coils	Coil	Coil	108	135	-	T	29-06-2026	-	-	-
anno1.g10658.t1	b013986a4fe6973fb61275209f6b0a17	318	PANTHER	PTHR10724	30S RIBOSOMAL PROTEIN S1	97	227	3.9E-32	T	29-06-2026	IPR050437	Small ribosomal subunit protein bS1-like	GO:0003729(PANTHER)|GO:0003735(PANTHER)|GO:0006412(PANTHER)
anno1.g10658.t1	b013986a4fe6973fb61275209f6b0a17	318	SUPERFAMILY	SSF50249	Nucleic acid-binding proteins	233	308	1.19E-13	T	29-06-2026	IPR012340	Nucleic acid-binding, OB-fold	-
anno1.g10658.t1	b013986a4fe6973fb61275209f6b0a17	318	SMART	SM00316	S1_6	143	218	6.9E-8	T	29-06-2026	IPR003029	S1 domain	GO:0003676(InterPro)
anno1.g10658.t1	b013986a4fe6973fb61275209f6b0a17	318	SMART	SM00316	S1_6	237	309	1.9E-12	T	29-06-2026	IPR003029	S1 domain	GO:0003676(InterPro)
anno1.g10658.t1	b013986a4fe6973fb61275209f6b0a17	318	ProSiteProfiles	PS50126	S1 domain profile.	239	309	14.508982	T	29-06-2026	IPR003029	S1 domain	GO:0003676(InterPro)
anno1.g10659.t1	06200a38a4a78c9759eb26cadde0d23a	289	Gene3D	G3DSA:3.30.1060.10	Peptide methionine sulphoxide reductase MsrA	56	265	1.3E-20	T	29-06-2026	IPR036509	Peptide methionine sulphoxide reductase MsrA superfamily	GO:0008113(InterPro)
anno1.g1066.t1	2da8a3c70f1364959c1d4d78f31acde9	220	Pfam	PF17830	STI1/HOP, DP domain	159	211	6.7E-7	T	29-06-2026	IPR041243	STI1/HOP, DP domain	-
anno1.g1066.t1	2da8a3c70f1364959c1d4d78f31acde9	220	Coils	Coil	Coil	120	145	-	T	29-06-2026	-	-	-
anno1.g1066.t1	2da8a3c70f1364959c1d4d78f31acde9	220	ProSiteProfiles	PS51257	Prokaryotic membrane lipoprotein lipid attachment site profile.	1	17	5.0	T	29-06-2026	-	-	-
anno1.g1066.t1	2da8a3c70f1364959c1d4d78f31acde9	220	SMART	SM00727	CBM	168	208	0.0056	T	29-06-2026	IPR006636	Heat shock chaperonin-binding	-
anno1.g1066.t1	2da8a3c70f1364959c1d4d78f31acde9	220	SUPERFAMILY	SSF68906	SAP domain	72	104	2.98E-5	T	29-06-2026	IPR036361	SAP domain superfamily	-
anno1.g1066.t1	2da8a3c70f1364959c1d4d78f31acde9	220	Gene3D	G3DSA:1.10.260.100	-	159	218	2.0E-13	T	29-06-2026	-	-	-
anno1.g10660.t1	90c05196eec243fb00894759c5db4b79	487	Coils	Coil	Coil	260	294	-	T	29-06-2026	-	-	-
anno1.g10660.t1	90c05196eec243fb00894759c5db4b79	487	PANTHER	PTHR16127	TAXILIN	135	455	8.5E-47	T	29-06-2026	IPR026183	Taxilin family	GO:0019905(InterPro)
anno1.g10660.t1	90c05196eec243fb00894759c5db4b79	487	Coils	Coil	Coil	232	252	-	T	29-06-2026	-	-	-
anno1.g10660.t1	90c05196eec243fb00894759c5db4b79	487	Pfam	PF09728	Myosin-like coiled-coil protein	151	405	4.4E-41	T	29-06-2026	IPR026183	Taxilin family	GO:0019905(InterPro)
anno1.g10660.t1	90c05196eec243fb00894759c5db4b79	487	Coils	Coil	Coil	175	195	-	T	29-06-2026	-	-	-
anno1.g10660.t1	90c05196eec243fb00894759c5db4b79	487	Coils	Coil	Coil	344	364	-	T	29-06-2026	-	-	-
anno1.g10660.t1	90c05196eec243fb00894759c5db4b79	487	MobiDBLite	mobidb-lite	consensus disorder prediction	423	487	-	T	29-06-2026	-	-	-
anno1.g10660.t1	90c05196eec243fb00894759c5db4b79	487	MobiDBLite	mobidb-lite	consensus disorder prediction	193	212	-	T	29-06-2026	-	-	-
anno1.g10660.t1	90c05196eec243fb00894759c5db4b79	487	MobiDBLite	mobidb-lite	consensus disorder prediction	44	66	-	T	29-06-2026	-	-	-
anno1.g10661.t1	c4b775c7d97e989b030fa0923434a087	361	SMART	SM00849	Lactamase_B_5a	76	239	5.9E-29	T	29-06-2026	IPR001279	Metallo-beta-lactamase	-
anno1.g10661.t1	c4b775c7d97e989b030fa0923434a087	361	Gene3D	G3DSA:3.60.15.10	-	48	243	4.2E-55	T	29-06-2026	IPR036866	Ribonuclease Z/Hydroxyacylglutathione hydrolase-like	-
anno1.g10661.t1	c4b775c7d97e989b030fa0923434a087	361	Pfam	PF17778	Beta-lactamase associated winged helix domain	304	343	0.05	T	29-06-2026	IPR041516	LACTB2, winged helix domain	-
anno1.g10661.t1	c4b775c7d97e989b030fa0923434a087	361	Pfam	PF00753	Metallo-beta-lactamase superfamily	76	222	2.1E-16	T	29-06-2026	IPR001279	Metallo-beta-lactamase	-
anno1.g10661.t1	c4b775c7d97e989b030fa0923434a087	361	Gene3D	G3DSA:1.10.10.10	-	269	352	9.6E-15	T	29-06-2026	IPR036388	Winged helix-like DNA-binding domain superfamily	-
anno1.g10661.t1	c4b775c7d97e989b030fa0923434a087	361	FunFam	G3DSA:3.60.15.10:FF:000041	Metallo-beta-lactamase domain protein	47	244	2.8E-64	T	29-06-2026	-	-	-
anno1.g10661.t1	c4b775c7d97e989b030fa0923434a087	361	SUPERFAMILY	SSF56281	Metallo-hydrolase/oxidoreductase	51	341	9.98E-40	T	29-06-2026	IPR036866	Ribonuclease Z/Hydroxyacylglutathione hydrolase-like	-
anno1.g10661.t1	c4b775c7d97e989b030fa0923434a087	361	PANTHER	PTHR23131	ENDORIBONUCLEASE LACTB2	50	243	4.9E-52	T	29-06-2026	IPR050662	Secondary metabolite biosynthesis-associated thioesterase	-
anno1.g10661.t1	c4b775c7d97e989b030fa0923434a087	361	CDD	cd07722	LACTB2-like_MBL-fold	64	243	3.06015E-83	T	29-06-2026	IPR047921	LACTB2-like, MBL-fold metallo hydrolase domain	-
anno1.g10662.t1	ad15c9426c52e27825f10b25332efed7	462	MobiDBLite	mobidb-lite	consensus disorder prediction	311	346	-	T	29-06-2026	-	-	-
anno1.g10662.t1	ad15c9426c52e27825f10b25332efed7	462	MobiDBLite	mobidb-lite	consensus disorder prediction	334	346	-	T	29-06-2026	-	-	-
anno1.g10662.t1	ad15c9426c52e27825f10b25332efed7	462	MobiDBLite	mobidb-lite	consensus disorder prediction	261	284	-	T	29-06-2026	-	-	-
anno1.g10662.t1	ad15c9426c52e27825f10b25332efed7	462	MobiDBLite	mobidb-lite	consensus disorder prediction	321	333	-	T	29-06-2026	-	-	-
anno1.g10662.t1	ad15c9426c52e27825f10b25332efed7	462	MobiDBLite	mobidb-lite	consensus disorder prediction	262	284	-	T	29-06-2026	-	-	-
anno1.g10662.t1	ad15c9426c52e27825f10b25332efed7	462	Pfam	PF13369	Transglutaminase-like superfamily	354	444	4.4E-13	T	29-06-2026	IPR032698	Protein SirB1, N-terminal	-
anno1.g10662.t1	ad15c9426c52e27825f10b25332efed7	462	Pfam	PF00646	F-box domain	10	48	1.2	T	29-06-2026	IPR001810	F-box domain	GO:0005515(InterPro)
anno1.g10662.t1	ad15c9426c52e27825f10b25332efed7	462	SUPERFAMILY	SSF81383	F-box domain	9	63	1.44E-9	T	29-06-2026	IPR036047	F-box-like domain superfamily	GO:0005515(InterPro)
anno1.g10662.t1	ad15c9426c52e27825f10b25332efed7	462	CDD	cd09917	F-box_SF	11	45	0.00539261	T	29-06-2026	-	-	-
anno1.g10663.t1	d15f3483c4a8a14af623990bca162c12	413	Gene3D	G3DSA:3.40.50.150	Vaccinia Virus protein VP39	152	397	4.5E-42	T	29-06-2026	IPR029063	S-adenosyl-L-methionine-dependent methyltransferase superfamily	-
anno1.g10663.t1	d15f3483c4a8a14af623990bca162c12	413	PANTHER	PTHR14614	HEPATOCELLULAR CARCINOMA-ASSOCIATED ANTIGEN	148	377	1.0E-30	T	29-06-2026	IPR019410	Lysine methyltransferase	GO:0032991(PANTHER)
anno1.g10663.t1	d15f3483c4a8a14af623990bca162c12	413	SUPERFAMILY	SSF53335	S-adenosyl-L-methionine-dependent methyltransferases	165	308	1.77E-10	T	29-06-2026	IPR029063	S-adenosyl-L-methionine-dependent methyltransferase superfamily	-
anno1.g10663.t1	d15f3483c4a8a14af623990bca162c12	413	Pfam	PF10294	Lysine methyltransferase	162	239	1.6E-7	T	29-06-2026	IPR019410	Lysine methyltransferase	-
anno1.g10663.t1	d15f3483c4a8a14af623990bca162c12	413	Pfam	PF10294	Lysine methyltransferase	262	313	0.0029	T	29-06-2026	IPR019410	Lysine methyltransferase	-
anno1.g10664.t1	0abf34a93d017ac51b3fc87e92ebe597	466	PANTHER	PTHR11685	RBR FAMILY RING FINGER AND IBR DOMAIN-CONTAINING	60	287	3.4E-34	T	29-06-2026	IPR031127	E3 ubiquitin ligase RBR family	GO:0004842(InterPro)|GO:0016567(InterPro)
anno1.g10664.t1	0abf34a93d017ac51b3fc87e92ebe597	466	ProSiteProfiles	PS51873	TRIAD supradomain profile.	88	301	26.53945	T	29-06-2026	IPR044066	TRIAD supradomain	-
anno1.g10664.t1	0abf34a93d017ac51b3fc87e92ebe597	466	SUPERFAMILY	SSF57850	RING/U-box	88	172	2.2E-12	T	29-06-2026	-	-	-
anno1.g10664.t1	0abf34a93d017ac51b3fc87e92ebe597	466	Gene3D	G3DSA:1.20.120.1750	-	219	307	4.0E-20	T	29-06-2026	-	-	-
anno1.g10664.t1	0abf34a93d017ac51b3fc87e92ebe597	466	SUPERFAMILY	SSF57850	RING/U-box	240	290	2.89E-16	T	29-06-2026	-	-	-
anno1.g10664.t1	0abf34a93d017ac51b3fc87e92ebe597	466	ProSitePatterns	PS00518	Zinc finger RING-type signature.	112	121	-	T	29-06-2026	IPR017907	Zinc finger, RING-type, conserved site	-
anno1.g10664.t1	0abf34a93d017ac51b3fc87e92ebe597	466	Gene3D	G3DSA:3.30.40.10	Zinc/RING finger domain, C3HC4 (zinc finger)	86	179	1.5E-14	T	29-06-2026	IPR013083	Zinc finger, RING/FYVE/PHD-type	-
anno1.g10664.t1	0abf34a93d017ac51b3fc87e92ebe597	466	MobiDBLite	mobidb-lite	consensus disorder prediction	442	466	-	T	29-06-2026	-	-	-
anno1.g10664.t1	0abf34a93d017ac51b3fc87e92ebe597	466	MobiDBLite	mobidb-lite	consensus disorder prediction	1	50	-	T	29-06-2026	-	-	-
anno1.g10664.t1	0abf34a93d017ac51b3fc87e92ebe597	466	MobiDBLite	mobidb-lite	consensus disorder prediction	442	453	-	T	29-06-2026	-	-	-
anno1.g10664.t1	0abf34a93d017ac51b3fc87e92ebe597	466	Pfam	PF01485	IBR domain, a half RING-finger domain	169	222	0.0087	T	29-06-2026	IPR002867	IBR domain	GO:0008270(InterPro)
anno1.g10664.t1	0abf34a93d017ac51b3fc87e92ebe597	466	ProSiteProfiles	PS50089	Zinc finger RING-type profile.	92	139	9.420654	T	29-06-2026	IPR001841	Zinc finger, RING-type	-
anno1.g10664.t1	0abf34a93d017ac51b3fc87e92ebe597	466	CDD	cd20335	BRcat_RBR	176	225	7.53768E-5	T	29-06-2026	-	-	-
anno1.g10664.t1	0abf34a93d017ac51b3fc87e92ebe597	466	Pfam	PF22605	IBR domain	240	283	9.3E-13	T	29-06-2026	IPR054694	E3 ubiquitin-protein ligase parkin-like, IBR domain	-
anno1.g10664.t1	0abf34a93d017ac51b3fc87e92ebe597	466	SUPERFAMILY	SSF57850	RING/U-box	166	226	1.15E-5	T	29-06-2026	-	-	-
anno1.g10664.t1	0abf34a93d017ac51b3fc87e92ebe597	466	CDD	cd20357	Rcat_RBR_parkin	238	285	3.78552E-22	T	29-06-2026	IPR047536	E3 ubiquitin-protein ligase parkin, Rcat domain	-
anno1.g10664.t1	0abf34a93d017ac51b3fc87e92ebe597	466	SMART	SM00647	ibrneu5	229	295	1.1E-6	T	29-06-2026	IPR002867	IBR domain	GO:0008270(InterPro)
anno1.g10664.t1	0abf34a93d017ac51b3fc87e92ebe597	466	SMART	SM00647	ibrneu5	165	222	0.11	T	29-06-2026	IPR002867	IBR domain	GO:0008270(InterPro)
anno1.g10664.t1	0abf34a93d017ac51b3fc87e92ebe597	466	SMART	SM00184	ring_2	92	141	0.0014	T	29-06-2026	IPR001841	Zinc finger, RING-type	-
anno1.g10665.t1	a939981e88e7b80ec8c6b4fd17fc3c23	620	MobiDBLite	mobidb-lite	consensus disorder prediction	594	606	-	T	29-06-2026	-	-	-
anno1.g10665.t1	a939981e88e7b80ec8c6b4fd17fc3c23	620	MobiDBLite	mobidb-lite	consensus disorder prediction	590	620	-	T	29-06-2026	-	-	-
anno1.g10665.t1	a939981e88e7b80ec8c6b4fd17fc3c23	620	MobiDBLite	mobidb-lite	consensus disorder prediction	609	620	-	T	29-06-2026	-	-	-
anno1.g10665.t1	a939981e88e7b80ec8c6b4fd17fc3c23	620	Gene3D	G3DSA:3.30.1120.10	-	444	539	6.5E-121	T	29-06-2026	-	-	-
anno1.g10665.t1	a939981e88e7b80ec8c6b4fd17fc3c23	620	PANTHER	PTHR10342	ARYLSULFATASE	76	560	3.6E-121	T	29-06-2026	IPR047115	Arylsulfatase B	GO:0008484(InterPro)
anno1.g10665.t1	a939981e88e7b80ec8c6b4fd17fc3c23	620	Pfam	PF00884	Sulfatase	91	414	1.1E-43	T	29-06-2026	IPR000917	Sulfatase, N-terminal	-
anno1.g10665.t1	a939981e88e7b80ec8c6b4fd17fc3c23	620	Gene3D	G3DSA:3.40.720.10	Alkaline Phosphatase, subunit A	91	443	6.5E-121	T	29-06-2026	IPR017850	Alkaline-phosphatase-like, core domain superfamily	-
anno1.g10665.t1	a939981e88e7b80ec8c6b4fd17fc3c23	620	CDD	cd16029	4-S	91	482	5.68358E-153	T	29-06-2026	-	-	-
anno1.g10665.t1	a939981e88e7b80ec8c6b4fd17fc3c23	620	ProSitePatterns	PS00149	Sulfatases signature 2.	185	195	-	T	29-06-2026	IPR024607	Sulfatase, conserved site	-
anno1.g10665.t1	a939981e88e7b80ec8c6b4fd17fc3c23	620	SUPERFAMILY	SSF53649	Alkaline phosphatase-like	90	542	4.32E-92	T	29-06-2026	IPR017850	Alkaline-phosphatase-like, core domain superfamily	-
anno1.g10667.t1	9b235fa966d3b53f567129c7cfc34ca2	443	MobiDBLite	mobidb-lite	consensus disorder prediction	411	443	-	T	29-06-2026	-	-	-
anno1.g10667.t1	9b235fa966d3b53f567129c7cfc34ca2	443	MobiDBLite	mobidb-lite	consensus disorder prediction	418	434	-	T	29-06-2026	-	-	-
anno1.g10668.t1	9ae1c0b08c12463b8f81aa55dd21eb94	615	Coils	Coil	Coil	238	265	-	T	29-06-2026	-	-	-
anno1.g10668.t1	9ae1c0b08c12463b8f81aa55dd21eb94	615	Coils	Coil	Coil	77	104	-	T	29-06-2026	-	-	-
anno1.g10668.t1	9ae1c0b08c12463b8f81aa55dd21eb94	615	PANTHER	PTHR31027	NUCLEAR SEGREGATION PROTEIN BFR1	1	559	1.2E-79	T	29-06-2026	IPR039604	Nuclear segregation protein Bfr1	GO:0003729(PANTHER)|GO:0005783(PANTHER)|GO:0008298(PANTHER)|GO:0042175(PANTHER)|GO:1990904(PANTHER)
anno1.g10668.t1	9ae1c0b08c12463b8f81aa55dd21eb94	615	Coils	Coil	Coil	273	302	-	T	29-06-2026	-	-	-
anno1.g10668.t1	9ae1c0b08c12463b8f81aa55dd21eb94	615	MobiDBLite	mobidb-lite	consensus disorder prediction	368	377	-	T	29-06-2026	-	-	-
anno1.g10668.t1	9ae1c0b08c12463b8f81aa55dd21eb94	615	MobiDBLite	mobidb-lite	consensus disorder prediction	499	518	-	T	29-06-2026	-	-	-
anno1.g10668.t1	9ae1c0b08c12463b8f81aa55dd21eb94	615	MobiDBLite	mobidb-lite	consensus disorder prediction	16	28	-	T	29-06-2026	-	-	-
anno1.g10668.t1	9ae1c0b08c12463b8f81aa55dd21eb94	615	MobiDBLite	mobidb-lite	consensus disorder prediction	499	615	-	T	29-06-2026	-	-	-
anno1.g10668.t1	9ae1c0b08c12463b8f81aa55dd21eb94	615	MobiDBLite	mobidb-lite	consensus disorder prediction	356	387	-	T	29-06-2026	-	-	-
anno1.g10668.t1	9ae1c0b08c12463b8f81aa55dd21eb94	615	MobiDBLite	mobidb-lite	consensus disorder prediction	587	596	-	T	29-06-2026	-	-	-
anno1.g10668.t1	9ae1c0b08c12463b8f81aa55dd21eb94	615	MobiDBLite	mobidb-lite	consensus disorder prediction	448	465	-	T	29-06-2026	-	-	-
anno1.g10668.t1	9ae1c0b08c12463b8f81aa55dd21eb94	615	MobiDBLite	mobidb-lite	consensus disorder prediction	533	573	-	T	29-06-2026	-	-	-
anno1.g10668.t1	9ae1c0b08c12463b8f81aa55dd21eb94	615	MobiDBLite	mobidb-lite	consensus disorder prediction	448	482	-	T	29-06-2026	-	-	-
anno1.g10668.t1	9ae1c0b08c12463b8f81aa55dd21eb94	615	MobiDBLite	mobidb-lite	consensus disorder prediction	1	28	-	T	29-06-2026	-	-	-
anno1.g10668.t1	9ae1c0b08c12463b8f81aa55dd21eb94	615	Coils	Coil	Coil	35	69	-	T	29-06-2026	-	-	-
anno1.g10669.t1	44c561ee72c2a93e1b35fdeba0ddc9d1	1049	SUPERFAMILY	SSF63411	LuxS/MPP-like metallohydrolase	536	775	5.13E-21	T	29-06-2026	IPR011249	Metalloenzyme, LuxS/M16 peptidase-like	GO:0046872(InterPro)
anno1.g10669.t1	44c561ee72c2a93e1b35fdeba0ddc9d1	1049	Gene3D	G3DSA:3.30.830.10	-	347	467	9.8E-8	T	29-06-2026	-	-	-
anno1.g10669.t1	44c561ee72c2a93e1b35fdeba0ddc9d1	1049	SUPERFAMILY	SSF63411	LuxS/MPP-like metallohydrolase	30	243	8.03E-36	T	29-06-2026	IPR011249	Metalloenzyme, LuxS/M16 peptidase-like	GO:0046872(InterPro)
anno1.g10669.t1	44c561ee72c2a93e1b35fdeba0ddc9d1	1049	Gene3D	G3DSA:3.30.830.10	-	16	253	7.2E-52	T	29-06-2026	-	-	-
anno1.g10669.t1	44c561ee72c2a93e1b35fdeba0ddc9d1	1049	Gene3D	G3DSA:3.30.830.10	-	826	1004	1.5E-14	T	29-06-2026	-	-	-
anno1.g10669.t1	44c561ee72c2a93e1b35fdeba0ddc9d1	1049	Gene3D	G3DSA:3.30.830.10	-	555	774	3.4E-13	T	29-06-2026	-	-	-
anno1.g10669.t1	44c561ee72c2a93e1b35fdeba0ddc9d1	1049	SUPERFAMILY	SSF63411	LuxS/MPP-like metallohydrolase	828	995	2.83E-9	T	29-06-2026	IPR011249	Metalloenzyme, LuxS/M16 peptidase-like	GO:0046872(InterPro)
anno1.g10669.t1	44c561ee72c2a93e1b35fdeba0ddc9d1	1049	Pfam	PF05193	Peptidase M16 inactive domain	204	390	0.0023	T	29-06-2026	IPR007863	Peptidase M16, C-terminal	-
anno1.g10669.t1	44c561ee72c2a93e1b35fdeba0ddc9d1	1049	Pfam	PF05193	Peptidase M16 inactive domain	733	928	2.4E-11	T	29-06-2026	IPR007863	Peptidase M16, C-terminal	-
anno1.g10669.t1	44c561ee72c2a93e1b35fdeba0ddc9d1	1049	Pfam	PF00675	Insulinase (Peptidase family M16)	45	172	1.7E-20	T	29-06-2026	IPR011765	Peptidase M16, N-terminal	-
anno1.g10669.t1	44c561ee72c2a93e1b35fdeba0ddc9d1	1049	ProSitePatterns	PS00143	Insulinase family, zinc-binding region signature.	62	85	-	T	29-06-2026	IPR001431	Peptidase M16, zinc-binding site	GO:0004222(InterPro)|GO:0006508(InterPro)
anno1.g10669.t1	44c561ee72c2a93e1b35fdeba0ddc9d1	1049	PANTHER	PTHR43690	NARDILYSIN	18	255	1.4E-50	T	29-06-2026	IPR050626	Peptidase M16	-
anno1.g10670.t1	7060ea2e3694c7b61b63f24a5d4e4f4f	1025	SMART	SM00248	ANK_2a	90	119	0.084	T	29-06-2026	IPR002110	Ankyrin repeat	GO:0005515(InterPro)
anno1.g10670.t1	7060ea2e3694c7b61b63f24a5d4e4f4f	1025	SMART	SM00248	ANK_2a	52	86	0.013	T	29-06-2026	IPR002110	Ankyrin repeat	GO:0005515(InterPro)
anno1.g10670.t1	7060ea2e3694c7b61b63f24a5d4e4f4f	1025	SUPERFAMILY	SSF81324	Voltage-gated potassium channels	417	627	5.96E-5	T	29-06-2026	-	-	-
anno1.g10670.t1	7060ea2e3694c7b61b63f24a5d4e4f4f	1025	SUPERFAMILY	SSF48403	Ankyrin repeat	31	196	9.17E-23	T	29-06-2026	IPR036770	Ankyrin repeat-containing domain superfamily	-
anno1.g10670.t1	7060ea2e3694c7b61b63f24a5d4e4f4f	1025	Gene3D	G3DSA:1.25.40.20	-	9	247	8.5E-32	T	29-06-2026	IPR036770	Ankyrin repeat-containing domain superfamily	-
anno1.g10670.t1	7060ea2e3694c7b61b63f24a5d4e4f4f	1025	ProSiteProfiles	PS50088	Ankyrin repeat profile.	90	122	10.20539	T	29-06-2026	IPR002110	Ankyrin repeat	GO:0005515(InterPro)
anno1.g10670.t1	7060ea2e3694c7b61b63f24a5d4e4f4f	1025	MobiDBLite	mobidb-lite	consensus disorder prediction	893	911	-	T	29-06-2026	-	-	-
anno1.g10670.t1	7060ea2e3694c7b61b63f24a5d4e4f4f	1025	MobiDBLite	mobidb-lite	consensus disorder prediction	995	1015	-	T	29-06-2026	-	-	-
anno1.g10670.t1	7060ea2e3694c7b61b63f24a5d4e4f4f	1025	MobiDBLite	mobidb-lite	consensus disorder prediction	954	966	-	T	29-06-2026	-	-	-
anno1.g10670.t1	7060ea2e3694c7b61b63f24a5d4e4f4f	1025	MobiDBLite	mobidb-lite	consensus disorder prediction	781	966	-	T	29-06-2026	-	-	-
anno1.g10670.t1	7060ea2e3694c7b61b63f24a5d4e4f4f	1025	MobiDBLite	mobidb-lite	consensus disorder prediction	781	791	-	T	29-06-2026	-	-	-
anno1.g10670.t1	7060ea2e3694c7b61b63f24a5d4e4f4f	1025	MobiDBLite	mobidb-lite	consensus disorder prediction	932	953	-	T	29-06-2026	-	-	-
anno1.g10670.t1	7060ea2e3694c7b61b63f24a5d4e4f4f	1025	MobiDBLite	mobidb-lite	consensus disorder prediction	995	1025	-	T	29-06-2026	-	-	-
anno1.g10670.t1	7060ea2e3694c7b61b63f24a5d4e4f4f	1025	PANTHER	PTHR10582	TRANSIENT RECEPTOR POTENTIAL ION CHANNEL PROTEIN	34	649	9.2E-36	T	29-06-2026	IPR024862	Transient receptor potential cation channel subfamily V	GO:0005216(PANTHER)|GO:0005216(InterPro)|GO:0005886(PANTHER)|GO:0006811(InterPro)|GO:0016020(InterPro)|GO:0098703(PANTHER)
anno1.g10670.t1	7060ea2e3694c7b61b63f24a5d4e4f4f	1025	ProSiteProfiles	PS50297	Ankyrin repeat region circular profile.	52	88	9.940542	T	29-06-2026	-	-	-
anno1.g10670.t1	7060ea2e3694c7b61b63f24a5d4e4f4f	1025	Pfam	PF23317	Calcium channel YVC1-like, C-terminal	423	692	3.3E-24	T	29-06-2026	IPR056336	Calcium channel YVC1-like, C-terminal transmembrane domain	-
anno1.g10670.t1	7060ea2e3694c7b61b63f24a5d4e4f4f	1025	ProSiteProfiles	PS50297	Ankyrin repeat region circular profile.	90	122	8.852755	T	29-06-2026	-	-	-
anno1.g10670.t1	7060ea2e3694c7b61b63f24a5d4e4f4f	1025	Gene3D	G3DSA:1.10.287.70	-	527	646	6.0E-11	T	29-06-2026	-	-	-
anno1.g10670.t1	7060ea2e3694c7b61b63f24a5d4e4f4f	1025	ProSiteProfiles	PS50088	Ankyrin repeat profile.	52	89	11.38063	T	29-06-2026	IPR002110	Ankyrin repeat	GO:0005515(InterPro)
anno1.g10670.t1	7060ea2e3694c7b61b63f24a5d4e4f4f	1025	Pfam	PF12796	Ankyrin repeats (3 copies)	71	130	1.5E-5	T	29-06-2026	IPR002110	Ankyrin repeat	GO:0005515(InterPro)
anno1.g10671.t1	6f3b966136eb3fc35b25315771c6867f	845	MobiDBLite	mobidb-lite	consensus disorder prediction	315	340	-	T	29-06-2026	-	-	-
anno1.g10671.t1	6f3b966136eb3fc35b25315771c6867f	845	FunFam	G3DSA:1.20.1420.30:FF:000009	sodium/potassium/calcium exchanger 5 isoform X2	650	841	2.8E-47	T	29-06-2026	-	-	-
anno1.g10671.t1	6f3b966136eb3fc35b25315771c6867f	845	PANTHER	PTHR10846	SODIUM/POTASSIUM/CALCIUM EXCHANGER	642	840	2.4E-96	T	29-06-2026	IPR004481	Sodium/potassium/calcium exchanger	GO:0005262(PANTHER)|GO:0005886(PANTHER)|GO:0006874(PANTHER)|GO:0008273(PANTHER)|GO:0070588(PANTHER)
anno1.g10671.t1	6f3b966136eb3fc35b25315771c6867f	845	Pfam	PF01699	Sodium/calcium exchanger protein	22	165	1.0E-21	T	29-06-2026	IPR004837	Sodium/calcium exchanger membrane region	GO:0016020(InterPro)|GO:0055085(InterPro)
anno1.g10671.t1	6f3b966136eb3fc35b25315771c6867f	845	Pfam	PF01699	Sodium/calcium exchanger protein	693	839	2.7E-26	T	29-06-2026	IPR004837	Sodium/calcium exchanger membrane region	GO:0016020(InterPro)|GO:0055085(InterPro)
anno1.g10671.t1	6f3b966136eb3fc35b25315771c6867f	845	Gene3D	G3DSA:1.20.1420.30	-	52	180	4.2E-23	T	29-06-2026	IPR044880	NCX, central ion-binding domain superfamily	-
anno1.g10671.t1	6f3b966136eb3fc35b25315771c6867f	845	Gene3D	G3DSA:1.20.1420.30	-	651	841	1.1E-25	T	29-06-2026	IPR044880	NCX, central ion-binding domain superfamily	-
anno1.g10672.t2	eb5e9d2cd4d22c2d9f76a4731ef90a85	533	PANTHER	PTHR10758	26S PROTEASOME NON-ATPASE REGULATORY SUBUNIT 3/COP9 SIGNALOSOME COMPLEX SUBUNIT 3	43	520	4.3E-97	T	29-06-2026	IPR050756	COP9 signalosome complex subunit 3	GO:0006511(PANTHER)|GO:0008541(PANTHER)
anno1.g10672.t2	eb5e9d2cd4d22c2d9f76a4731ef90a85	533	ProSiteProfiles	PS50250	PCI domain profile.	283	465	16.564302	T	29-06-2026	IPR000717	Proteasome component (PCI) domain	-
anno1.g10672.t2	eb5e9d2cd4d22c2d9f76a4731ef90a85	533	Gene3D	G3DSA:1.25.40.570	-	290	491	3.7E-6	T	29-06-2026	-	-	-
anno1.g10672.t2	eb5e9d2cd4d22c2d9f76a4731ef90a85	533	Pfam	PF25573	PSMD3-like, N-terminal TPR repeats	39	363	3.3E-67	T	29-06-2026	IPR057985	26S proteasome non-ATPase regulatory subunit 3, N-terminal TPR repeats	-
anno1.g10672.t2	eb5e9d2cd4d22c2d9f76a4731ef90a85	533	MobiDBLite	mobidb-lite	consensus disorder prediction	104	151	-	T	29-06-2026	-	-	-
anno1.g10672.t2	eb5e9d2cd4d22c2d9f76a4731ef90a85	533	MobiDBLite	mobidb-lite	consensus disorder prediction	126	143	-	T	29-06-2026	-	-	-
anno1.g10672.t2	eb5e9d2cd4d22c2d9f76a4731ef90a85	533	MobiDBLite	mobidb-lite	consensus disorder prediction	1	32	-	T	29-06-2026	-	-	-
anno1.g10672.t2	eb5e9d2cd4d22c2d9f76a4731ef90a85	533	SUPERFAMILY	SSF48452	TPR-like	174	316	4.88E-5	T	29-06-2026	IPR011990	Tetratricopeptide-like helical domain superfamily	GO:0005515(InterPro)
anno1.g10672.t2	eb5e9d2cd4d22c2d9f76a4731ef90a85	533	SUPERFAMILY	SSF46785	Winged helix DNA-binding domain	395	465	1.71E-7	T	29-06-2026	IPR036390	Winged helix DNA-binding domain superfamily	-
anno1.g10672.t2	eb5e9d2cd4d22c2d9f76a4731ef90a85	533	Pfam	PF08375	Proteasome regulatory subunit C-terminal	465	529	6.7E-22	T	29-06-2026	IPR013586	26S proteasome non-ATPase regulatory subunit 3, C-terminal	GO:0000502(InterPro)|GO:0030234(InterPro)|GO:0042176(InterPro)
anno1.g10672.t2	eb5e9d2cd4d22c2d9f76a4731ef90a85	533	SMART	SM00753	PCI/PINT associated module	218	393	3.1E-24	T	29-06-2026	-	-	-
anno1.g10672.t2	eb5e9d2cd4d22c2d9f76a4731ef90a85	533	Pfam	PF01399	PCI domain	383	459	1.3E-9	T	29-06-2026	IPR000717	Proteasome component (PCI) domain	-
anno1.g10672.t2	eb5e9d2cd4d22c2d9f76a4731ef90a85	533	SMART	SM00088	motif in proteasome subunits, Int-6, Nip-1 and TRIP-15	393	483	5.5E-16	T	29-06-2026	IPR000717	Proteasome component (PCI) domain	-
anno1.g10673.t1	0a2b5b09b6360236f322c57c545124e3	488	MobiDBLite	mobidb-lite	consensus disorder prediction	279	317	-	T	29-06-2026	-	-	-
anno1.g10673.t1	0a2b5b09b6360236f322c57c545124e3	488	MobiDBLite	mobidb-lite	consensus disorder prediction	305	317	-	T	29-06-2026	-	-	-
anno1.g10673.t1	0a2b5b09b6360236f322c57c545124e3	488	MobiDBLite	mobidb-lite	consensus disorder prediction	244	267	-	T	29-06-2026	-	-	-
anno1.g10673.t1	0a2b5b09b6360236f322c57c545124e3	488	Coils	Coil	Coil	463	483	-	T	29-06-2026	-	-	-
anno1.g10676.t1	07891914864bb923926e61052ce5fb03	780	PANTHER	PTHR19321	PROTEIN REGULATOR OF CYTOKINESIS 1 PRC1-RELATED	35	591	1.4E-58	T	29-06-2026	IPR007145	Microtubule-associated protein, MAP65/Ase1/PRC1	GO:0000226(InterPro)|GO:0000226(PANTHER)|GO:0005737(PANTHER)|GO:0005819(PANTHER)|GO:0008017(PANTHER)|GO:0008017(InterPro)
anno1.g10676.t1	07891914864bb923926e61052ce5fb03	780	Coils	Coil	Coil	413	433	-	T	29-06-2026	-	-	-
anno1.g10676.t1	07891914864bb923926e61052ce5fb03	780	Coils	Coil	Coil	270	290	-	T	29-06-2026	-	-	-
anno1.g10676.t1	07891914864bb923926e61052ce5fb03	780	Coils	Coil	Coil	132	159	-	T	29-06-2026	-	-	-
anno1.g10676.t1	07891914864bb923926e61052ce5fb03	780	Gene3D	G3DSA:1.20.58.1520	-	396	524	5.2E-20	T	29-06-2026	-	-	-
anno1.g10676.t1	07891914864bb923926e61052ce5fb03	780	Pfam	PF03999	Microtubule associated protein (MAP65/ASE1 family)	46	577	7.6E-57	T	29-06-2026	-	-	-
anno1.g10676.t1	07891914864bb923926e61052ce5fb03	780	MobiDBLite	mobidb-lite	consensus disorder prediction	733	749	-	T	29-06-2026	-	-	-
anno1.g10676.t1	07891914864bb923926e61052ce5fb03	780	MobiDBLite	mobidb-lite	consensus disorder prediction	498	524	-	T	29-06-2026	-	-	-
anno1.g10676.t1	07891914864bb923926e61052ce5fb03	780	MobiDBLite	mobidb-lite	consensus disorder prediction	498	780	-	T	29-06-2026	-	-	-
anno1.g10676.t1	07891914864bb923926e61052ce5fb03	780	MobiDBLite	mobidb-lite	consensus disorder prediction	525	552	-	T	29-06-2026	-	-	-
anno1.g10676.t1	07891914864bb923926e61052ce5fb03	780	MobiDBLite	mobidb-lite	consensus disorder prediction	592	611	-	T	29-06-2026	-	-	-
anno1.g10676.t1	07891914864bb923926e61052ce5fb03	780	MobiDBLite	mobidb-lite	consensus disorder prediction	618	689	-	T	29-06-2026	-	-	-
anno1.g10676.t1	07891914864bb923926e61052ce5fb03	780	Coils	Coil	Coil	187	214	-	T	29-06-2026	-	-	-
anno1.g10677.t1	e77d41263aa6dc8a2e565058576798c2	128	Gene3D	G3DSA:3.40.50.300	-	62	118	1.9E-15	T	29-06-2026	IPR027417	P-loop containing nucleoside triphosphate hydrolase	-
anno1.g10677.t1	e77d41263aa6dc8a2e565058576798c2	128	SUPERFAMILY	SSF52540	P-loop containing nucleoside triphosphate hydrolases	62	115	1.78E-6	T	29-06-2026	IPR027417	P-loop containing nucleoside triphosphate hydrolase	-
anno1.g10677.t1	e77d41263aa6dc8a2e565058576798c2	128	PANTHER	PTHR11361	DNA MISMATCH REPAIR PROTEIN MUTS FAMILY MEMBER	3	115	1.0E-22	T	29-06-2026	IPR045076	DNA mismatch repair MutS	GO:0003690(PANTHER)|GO:0005524(InterPro)|GO:0005634(PANTHER)|GO:0006298(InterPro)|GO:0030983(InterPro)|GO:0051026(PANTHER)|GO:0140664(InterPro)
anno1.g10677.t1	e77d41263aa6dc8a2e565058576798c2	128	SUPERFAMILY	SSF48334	DNA repair protein MutS, domain III	2	60	1.18E-5	T	29-06-2026	IPR036187	DNA mismatch repair protein MutS, core domain superfamily	-
anno1.g10678.t1	013a22af60d8a9c093ea77319431d2bb	708	SMART	SM00025	pum_5	156	191	4.2	T	29-06-2026	IPR001313	Pumilio RNA-binding repeat	GO:0003723(InterPro)
anno1.g10678.t1	013a22af60d8a9c093ea77319431d2bb	708	SMART	SM00025	pum_5	644	680	260.0	T	29-06-2026	IPR001313	Pumilio RNA-binding repeat	GO:0003723(InterPro)
anno1.g10678.t1	013a22af60d8a9c093ea77319431d2bb	708	SMART	SM00025	pum_5	344	379	2.2	T	29-06-2026	IPR001313	Pumilio RNA-binding repeat	GO:0003723(InterPro)
anno1.g10678.t1	013a22af60d8a9c093ea77319431d2bb	708	SMART	SM00025	pum_5	230	265	33.0	T	29-06-2026	IPR001313	Pumilio RNA-binding repeat	GO:0003723(InterPro)
anno1.g10678.t1	013a22af60d8a9c093ea77319431d2bb	708	SMART	SM00025	pum_5	192	229	32.0	T	29-06-2026	IPR001313	Pumilio RNA-binding repeat	GO:0003723(InterPro)
anno1.g10678.t1	013a22af60d8a9c093ea77319431d2bb	708	SMART	SM00025	pum_5	380	416	280.0	T	29-06-2026	IPR001313	Pumilio RNA-binding repeat	GO:0003723(InterPro)
anno1.g10678.t1	013a22af60d8a9c093ea77319431d2bb	708	Gene3D	G3DSA:1.25.10.10	-	128	419	1.4E-37	T	29-06-2026	IPR011989	Armadillo-like helical	-
anno1.g10678.t1	013a22af60d8a9c093ea77319431d2bb	708	SUPERFAMILY	SSF48371	ARM repeat	138	426	1.04E-45	T	29-06-2026	IPR016024	Armadillo-type fold	-
anno1.g10678.t1	013a22af60d8a9c093ea77319431d2bb	708	Pfam	PF08144	CPL (NUC119) domain	467	628	0.0018	T	29-06-2026	IPR012959	CPL domain	GO:0003723(InterPro)
anno1.g10678.t1	013a22af60d8a9c093ea77319431d2bb	708	ProSiteProfiles	PS50302	Pumilio RNA-binding repeat profile.	344	379	7.520671	T	29-06-2026	IPR001313	Pumilio RNA-binding repeat	GO:0003723(InterPro)
anno1.g10678.t1	013a22af60d8a9c093ea77319431d2bb	708	MobiDBLite	mobidb-lite	consensus disorder prediction	1	119	-	T	29-06-2026	-	-	-
anno1.g10678.t1	013a22af60d8a9c093ea77319431d2bb	708	MobiDBLite	mobidb-lite	consensus disorder prediction	82	101	-	T	29-06-2026	-	-	-
anno1.g10678.t1	013a22af60d8a9c093ea77319431d2bb	708	MobiDBLite	mobidb-lite	consensus disorder prediction	1	12	-	T	29-06-2026	-	-	-
anno1.g10678.t1	013a22af60d8a9c093ea77319431d2bb	708	PANTHER	PTHR13389	PUMILIO HOMOLOG 3	10	688	3.0E-115	T	29-06-2026	IPR040059	Pumilio homologue 3	GO:0003723(InterPro)|GO:0003729(PANTHER)|GO:0005730(PANTHER)|GO:0006417(PANTHER)
anno1.g10678.t1	013a22af60d8a9c093ea77319431d2bb	708	ProSiteProfiles	PS50303	Pumilio homology domain (PUM-HD) profile.	128	521	19.390808	T	29-06-2026	IPR033133	Pumilio homology domain	GO:0003723(InterPro)
anno1.g10679.t1	711c1f0e2c216fb610fd03c127559942	333	PANTHER	PTHR31157	SCP DOMAIN-CONTAINING PROTEIN	41	256	1.7E-29	T	29-06-2026	-	-	-
anno1.g10679.t1	711c1f0e2c216fb610fd03c127559942	333	SUPERFAMILY	SSF55797	PR-1-like	68	243	8.63E-9	T	29-06-2026	IPR035940	CAP superfamily	-
anno1.g10679.t1	711c1f0e2c216fb610fd03c127559942	333	MobiDBLite	mobidb-lite	consensus disorder prediction	40	64	-	T	29-06-2026	-	-	-
anno1.g10679.t1	711c1f0e2c216fb610fd03c127559942	333	MobiDBLite	mobidb-lite	consensus disorder prediction	33	66	-	T	29-06-2026	-	-	-
anno1.g10679.t1	711c1f0e2c216fb610fd03c127559942	333	MobiDBLite	mobidb-lite	consensus disorder prediction	158	168	-	T	29-06-2026	-	-	-
anno1.g10679.t1	711c1f0e2c216fb610fd03c127559942	333	MobiDBLite	mobidb-lite	consensus disorder prediction	147	171	-	T	29-06-2026	-	-	-
anno1.g10679.t1	711c1f0e2c216fb610fd03c127559942	333	Gene3D	G3DSA:3.40.33.10	CAP	5	243	1.5E-26	T	29-06-2026	IPR035940	CAP superfamily	-
anno1.g10679.t1	711c1f0e2c216fb610fd03c127559942	333	CDD	cd05379	CAP_bacterial	129	242	7.52908E-26	T	29-06-2026	-	-	-
anno1.g10679.t1	711c1f0e2c216fb610fd03c127559942	333	Pfam	PF00188	Cysteine-rich secretory protein family	129	242	3.7E-8	T	29-06-2026	IPR014044	CAP domain	-
anno1.g1068.t1	759b8573ee74079c5051ecda574d6f7c	241	Gene3D	G3DSA:3.40.50.150	Vaccinia Virus protein VP39	24	201	1.2E-10	T	29-06-2026	IPR029063	S-adenosyl-L-methionine-dependent methyltransferase superfamily	-
anno1.g10680.t1	062df97e5742e0799a3969dd5996de8c	495	CDD	cd02981	PDI_b_family	140	219	4.33176E-15	T	29-06-2026	-	-	-
anno1.g10680.t1	062df97e5742e0799a3969dd5996de8c	495	FunFam	G3DSA:3.40.30.10:FF:000042	protein disulfide-isomerase A2	137	234	9.4E-22	T	29-06-2026	-	-	-
anno1.g10680.t1	062df97e5742e0799a3969dd5996de8c	495	Pfam	PF00085	Thioredoxin	32	134	3.1E-26	T	29-06-2026	IPR013766	Thioredoxin domain	-
anno1.g10680.t1	062df97e5742e0799a3969dd5996de8c	495	Pfam	PF00085	Thioredoxin	370	474	9.7E-24	T	29-06-2026	IPR013766	Thioredoxin domain	-
anno1.g10680.t1	062df97e5742e0799a3969dd5996de8c	495	NCBIfam	TIGR01130	protein disulfide-isomerase	31	484	1.0E-138	T	29-06-2026	IPR005792	Protein disulphide isomerase	GO:0003756(InterPro)
anno1.g10680.t1	062df97e5742e0799a3969dd5996de8c	495	SUPERFAMILY	SSF52833	Thioredoxin-like	241	363	5.5E-13	T	29-06-2026	IPR036249	Thioredoxin-like superfamily	-
anno1.g10680.t1	062df97e5742e0799a3969dd5996de8c	495	Pfam	PF13848	Thioredoxin-like domain	164	345	8.7E-15	T	29-06-2026	-	-	-
anno1.g10680.t1	062df97e5742e0799a3969dd5996de8c	495	NCBIfam	TIGR01126	protein disulfide-isomerase domain	375	476	5.1E-31	T	29-06-2026	IPR005788	Protein disulfide-isomerase, thioredoxin-like domain	GO:0003756(InterPro)
anno1.g10680.t1	062df97e5742e0799a3969dd5996de8c	495	NCBIfam	TIGR01126	protein disulfide-isomerase domain	35	135	1.8E-32	T	29-06-2026	IPR005788	Protein disulfide-isomerase, thioredoxin-like domain	GO:0003756(InterPro)
anno1.g10680.t1	062df97e5742e0799a3969dd5996de8c	495	Gene3D	G3DSA:3.40.30.10	Glutaredoxin	23	134	1.4E-39	T	29-06-2026	-	-	-
anno1.g10680.t1	062df97e5742e0799a3969dd5996de8c	495	CDD	cd02995	PDI_a_PDI_a'_C	369	473	1.11744E-55	T	29-06-2026	-	-	-
anno1.g10680.t1	062df97e5742e0799a3969dd5996de8c	495	CDD	cd02982	PDI_b'_family	252	348	2.68025E-7	T	29-06-2026	-	-	-
anno1.g10680.t1	062df97e5742e0799a3969dd5996de8c	495	ProSitePatterns	PS00194	Thioredoxin family active site.	51	69	-	T	29-06-2026	IPR017937	Thioredoxin, conserved site	-
anno1.g10680.t1	062df97e5742e0799a3969dd5996de8c	495	Gene3D	G3DSA:3.40.30.10	Glutaredoxin	361	485	2.2E-39	T	29-06-2026	-	-	-
anno1.g10680.t1	062df97e5742e0799a3969dd5996de8c	495	ProSiteProfiles	PS51352	Thioredoxin domain profile.	347	478	15.771365	T	29-06-2026	IPR013766	Thioredoxin domain	-
anno1.g10680.t1	062df97e5742e0799a3969dd5996de8c	495	SUPERFAMILY	SSF52833	Thioredoxin-like	141	221	1.47E-15	T	29-06-2026	IPR036249	Thioredoxin-like superfamily	-
anno1.g10680.t1	062df97e5742e0799a3969dd5996de8c	495	Gene3D	G3DSA:3.40.30.10	Glutaredoxin	135	233	1.0E-23	T	29-06-2026	-	-	-
anno1.g10680.t1	062df97e5742e0799a3969dd5996de8c	495	PANTHER	PTHR18929	PROTEIN DISULFIDE ISOMERASE	12	482	1.9E-135	T	29-06-2026	-	-	GO:0003756(PANTHER)|GO:0005783(PANTHER)|GO:0006457(PANTHER)|GO:0034976(PANTHER)
anno1.g10680.t1	062df97e5742e0799a3969dd5996de8c	495	ProSitePatterns	PS00194	Thioredoxin family active site.	390	408	-	T	29-06-2026	IPR017937	Thioredoxin, conserved site	-
anno1.g10680.t1	062df97e5742e0799a3969dd5996de8c	495	SUPERFAMILY	SSF52833	Thioredoxin-like	368	477	1.28E-33	T	29-06-2026	IPR036249	Thioredoxin-like superfamily	-
anno1.g10680.t1	062df97e5742e0799a3969dd5996de8c	495	ProSiteProfiles	PS51352	Thioredoxin domain profile.	13	137	15.652232	T	29-06-2026	IPR013766	Thioredoxin domain	-
anno1.g10680.t1	062df97e5742e0799a3969dd5996de8c	495	FunFam	G3DSA:3.40.30.10:FF:000107	Protein disulfide-isomerase 5-2	21	136	1.4E-46	T	29-06-2026	-	-	-
anno1.g10680.t1	062df97e5742e0799a3969dd5996de8c	495	SUPERFAMILY	SSF52833	Thioredoxin-like	28	137	1.96E-35	T	29-06-2026	IPR036249	Thioredoxin-like superfamily	-
anno1.g10680.t1	062df97e5742e0799a3969dd5996de8c	495	PRINTS	PR00421	Thioredoxin family signature	101	112	4.9E-8	T	29-06-2026	-	-	-
anno1.g10680.t1	062df97e5742e0799a3969dd5996de8c	495	PRINTS	PR00421	Thioredoxin family signature	58	67	4.9E-8	T	29-06-2026	-	-	-
anno1.g10680.t1	062df97e5742e0799a3969dd5996de8c	495	PRINTS	PR00421	Thioredoxin family signature	50	58	4.9E-8	T	29-06-2026	-	-	-
anno1.g10680.t1	062df97e5742e0799a3969dd5996de8c	495	Gene3D	G3DSA:3.40.30.10	Glutaredoxin	240	360	1.4E-24	T	29-06-2026	-	-	-
anno1.g10680.t1	062df97e5742e0799a3969dd5996de8c	495	CDD	cd02961	PDI_a_family	33	132	2.52267E-39	T	29-06-2026	-	-	-
anno1.g10680.t1	062df97e5742e0799a3969dd5996de8c	495	FunFam	G3DSA:3.40.30.10:FF:000027	protein disulfide-isomerase A2	363	479	1.1E-40	T	29-06-2026	-	-	-
anno1.g10681.t1	a679cb255aea733bf1e3dfa4318ae0e2	308	CDD	cd07987	LPLAT_MGAT-like	67	295	1.92188E-39	T	29-06-2026	-	-	-
anno1.g10681.t1	a679cb255aea733bf1e3dfa4318ae0e2	308	PANTHER	PTHR12317	DIACYLGLYCEROL O-ACYLTRANSFERASE	15	307	8.3E-66	T	29-06-2026	-	-	GO:0004144(PANTHER)|GO:0005789(PANTHER)|GO:0006629(PANTHER)|GO:0008374(PANTHER)|GO:0019432(PANTHER)
anno1.g10681.t1	a679cb255aea733bf1e3dfa4318ae0e2	308	Pfam	PF03982	Diacylglycerol acyltransferase	31	306	4.1E-52	T	29-06-2026	IPR007130	Diacylglycerol acyltransferase	GO:0008374(InterPro)
anno1.g10681.t1	a679cb255aea733bf1e3dfa4318ae0e2	308	SUPERFAMILY	SSF69593	Glycerol-3-phosphate (1)-acyltransferase	130	297	5.36E-5	T	29-06-2026	-	-	-
anno1.g10682.t1	e02f88675a90ec005d5391616a5f545a	481	ProSiteProfiles	PS51762	Glycosyl hydrolases family 16 (GH16) domain profile.	105	481	23.487862	T	29-06-2026	IPR000757	Beta-glucanase-like, N-terminal domain	GO:0004553(InterPro)|GO:0005975(InterPro)
anno1.g10682.t1	e02f88675a90ec005d5391616a5f545a	481	Gene3D	G3DSA:2.60.120.200	-	103	481	1.0E-58	T	29-06-2026	-	-	-
anno1.g10682.t1	e02f88675a90ec005d5391616a5f545a	481	Pfam	PF00722	Glycosyl hydrolases family 16	223	345	3.9E-7	T	29-06-2026	IPR000757	Beta-glucanase-like, N-terminal domain	GO:0004553(InterPro)|GO:0005975(InterPro)
anno1.g10682.t1	e02f88675a90ec005d5391616a5f545a	481	SUPERFAMILY	SSF49899	Concanavalin A-like lectins/glucanases	109	481	2.97E-53	T	29-06-2026	IPR013320	Concanavalin A-like lectin/glucanase domain superfamily	-
anno1.g10682.t1	e02f88675a90ec005d5391616a5f545a	481	PANTHER	PTHR10963	GLYCOSYL HYDROLASE-RELATED	61	481	1.7E-48	T	29-06-2026	IPR050546	Glycosyl Hydrolase Family 16	-
anno1.g10682.t1	e02f88675a90ec005d5391616a5f545a	481	MobiDBLite	mobidb-lite	consensus disorder prediction	65	87	-	T	29-06-2026	-	-	-
anno1.g10684.t1	0ae978ae0e45da8f951d8e7e5b1e6c5b	605	ProSiteProfiles	PS51017	CCT domain profile.	512	554	13.860077	T	29-06-2026	IPR010402	CCT domain	GO:0005515(InterPro)
anno1.g10684.t1	0ae978ae0e45da8f951d8e7e5b1e6c5b	605	MobiDBLite	mobidb-lite	consensus disorder prediction	194	206	-	T	29-06-2026	-	-	-
anno1.g10684.t1	0ae978ae0e45da8f951d8e7e5b1e6c5b	605	MobiDBLite	mobidb-lite	consensus disorder prediction	140	271	-	T	29-06-2026	-	-	-
anno1.g10684.t1	0ae978ae0e45da8f951d8e7e5b1e6c5b	605	MobiDBLite	mobidb-lite	consensus disorder prediction	583	593	-	T	29-06-2026	-	-	-
anno1.g10684.t1	0ae978ae0e45da8f951d8e7e5b1e6c5b	605	MobiDBLite	mobidb-lite	consensus disorder prediction	552	605	-	T	29-06-2026	-	-	-
anno1.g10684.t1	0ae978ae0e45da8f951d8e7e5b1e6c5b	605	MobiDBLite	mobidb-lite	consensus disorder prediction	224	244	-	T	29-06-2026	-	-	-
anno1.g10684.t1	0ae978ae0e45da8f951d8e7e5b1e6c5b	605	PANTHER	PTHR31874	CCT MOTIF FAMILY PROTEIN, EXPRESSED	491	555	2.3E-14	T	29-06-2026	IPR052453	CONSTANS-like zinc finger regulators	-
anno1.g10684.t1	0ae978ae0e45da8f951d8e7e5b1e6c5b	605	Pfam	PF06203	CCT motif	512	554	2.1E-13	T	29-06-2026	IPR010402	CCT domain	GO:0005515(InterPro)
anno1.g10687.t2	7c9a07d8a44e6d4781a07a24447bbfae	709	Gene3D	G3DSA:1.25.40.10	Tetratricopeptide repeat domain	529	697	3.5E-10	T	29-06-2026	IPR011990	Tetratricopeptide-like helical domain superfamily	GO:0005515(InterPro)
anno1.g10687.t2	7c9a07d8a44e6d4781a07a24447bbfae	709	PANTHER	PTHR44227	-	83	676	8.8E-26	T	29-06-2026	-	-	-
anno1.g10687.t2	7c9a07d8a44e6d4781a07a24447bbfae	709	SUPERFAMILY	SSF48452	TPR-like	563	675	1.62E-9	T	29-06-2026	IPR011990	Tetratricopeptide-like helical domain superfamily	GO:0005515(InterPro)
anno1.g10687.t2	7c9a07d8a44e6d4781a07a24447bbfae	709	MobiDBLite	mobidb-lite	consensus disorder prediction	493	521	-	T	29-06-2026	-	-	-
anno1.g10688.t2	d6dd1ae84da7d6c3bdd13ce66d31f943	320	ProSiteProfiles	PS50920	Solute carrier (Solcar) repeat profile.	104	186	19.488123	T	29-06-2026	IPR018108	Mitochondrial carrier protein, transmembrane region	-
anno1.g10688.t2	d6dd1ae84da7d6c3bdd13ce66d31f943	320	ProSiteProfiles	PS50920	Solute carrier (Solcar) repeat profile.	5	96	24.272165	T	29-06-2026	IPR018108	Mitochondrial carrier protein, transmembrane region	-
anno1.g10688.t2	d6dd1ae84da7d6c3bdd13ce66d31f943	320	ProSiteProfiles	PS50920	Solute carrier (Solcar) repeat profile.	195	312	21.161465	T	29-06-2026	IPR018108	Mitochondrial carrier protein, transmembrane region	-
anno1.g10688.t2	d6dd1ae84da7d6c3bdd13ce66d31f943	320	Pfam	PF00153	Mitochondrial carrier protein	6	100	1.5E-19	T	29-06-2026	IPR018108	Mitochondrial carrier protein, transmembrane region	-
anno1.g10688.t2	d6dd1ae84da7d6c3bdd13ce66d31f943	320	Pfam	PF00153	Mitochondrial carrier protein	107	186	3.3E-10	T	29-06-2026	IPR018108	Mitochondrial carrier protein, transmembrane region	-
anno1.g10688.t2	d6dd1ae84da7d6c3bdd13ce66d31f943	320	Pfam	PF00153	Mitochondrial carrier protein	197	314	2.2E-15	T	29-06-2026	IPR018108	Mitochondrial carrier protein, transmembrane region	-
anno1.g10688.t2	d6dd1ae84da7d6c3bdd13ce66d31f943	320	PRINTS	PR00926	Mitochondrial carrier protein signature	10	23	3.5E-5	T	29-06-2026	IPR002067	Mitochondrial carrier protein	GO:0055085(InterPro)
anno1.g10688.t2	d6dd1ae84da7d6c3bdd13ce66d31f943	320	PRINTS	PR00926	Mitochondrial carrier protein signature	204	226	3.5E-5	T	29-06-2026	IPR002067	Mitochondrial carrier protein	GO:0055085(InterPro)
anno1.g10688.t2	d6dd1ae84da7d6c3bdd13ce66d31f943	320	PRINTS	PR00926	Mitochondrial carrier protein signature	120	138	3.5E-5	T	29-06-2026	IPR002067	Mitochondrial carrier protein	GO:0055085(InterPro)
anno1.g10688.t2	d6dd1ae84da7d6c3bdd13ce66d31f943	320	PRINTS	PR00926	Mitochondrial carrier protein signature	23	37	3.5E-5	T	29-06-2026	IPR002067	Mitochondrial carrier protein	GO:0055085(InterPro)
anno1.g10688.t2	d6dd1ae84da7d6c3bdd13ce66d31f943	320	Gene3D	G3DSA:1.50.40.10	Mitochondrial carrier domain	7	320	1.2E-71	T	29-06-2026	IPR023395	Mitochondrial carrier protein domain superfamily	-
anno1.g10688.t2	d6dd1ae84da7d6c3bdd13ce66d31f943	320	PANTHER	PTHR45788	SUCCINATE/FUMARATE MITOCHONDRIAL TRANSPORTER-RELATED	3	227	2.5E-83	T	29-06-2026	IPR049563	Tricarboxylate transport protein-like	GO:0005739(PANTHER)|GO:0006843(PANTHER)|GO:0071913(PANTHER)
anno1.g10688.t2	d6dd1ae84da7d6c3bdd13ce66d31f943	320	SUPERFAMILY	SSF103506	Mitochondrial carrier	4	308	5.1E-66	T	29-06-2026	IPR023395	Mitochondrial carrier protein domain superfamily	-
anno1.g10689.t1	410ce8dc3fa77f07607888f0a54d62ea	448	Pfam	PF13578	Methyltransferase domain	249	353	3.9E-5	T	29-06-2026	-	-	-
anno1.g10689.t1	410ce8dc3fa77f07607888f0a54d62ea	448	Gene3D	G3DSA:3.40.50.150	Vaccinia Virus protein VP39	234	382	5.1E-8	T	29-06-2026	IPR029063	S-adenosyl-L-methionine-dependent methyltransferase superfamily	-
anno1.g1069.t1	a52b9253ec8f3a93242b4b276e7c72ad	484	Coils	Coil	Coil	328	355	-	T	29-06-2026	-	-	-
anno1.g1069.t1	a52b9253ec8f3a93242b4b276e7c72ad	484	MobiDBLite	mobidb-lite	consensus disorder prediction	456	484	-	T	29-06-2026	-	-	-
anno1.g1069.t1	a52b9253ec8f3a93242b4b276e7c72ad	484	MobiDBLite	mobidb-lite	consensus disorder prediction	296	308	-	T	29-06-2026	-	-	-
anno1.g1069.t1	a52b9253ec8f3a93242b4b276e7c72ad	484	MobiDBLite	mobidb-lite	consensus disorder prediction	145	167	-	T	29-06-2026	-	-	-
anno1.g1069.t1	a52b9253ec8f3a93242b4b276e7c72ad	484	MobiDBLite	mobidb-lite	consensus disorder prediction	141	182	-	T	29-06-2026	-	-	-
anno1.g1069.t1	a52b9253ec8f3a93242b4b276e7c72ad	484	MobiDBLite	mobidb-lite	consensus disorder prediction	283	340	-	T	29-06-2026	-	-	-
anno1.g1069.t1	a52b9253ec8f3a93242b4b276e7c72ad	484	MobiDBLite	mobidb-lite	consensus disorder prediction	363	484	-	T	29-06-2026	-	-	-
anno1.g1069.t1	a52b9253ec8f3a93242b4b276e7c72ad	484	MobiDBLite	mobidb-lite	consensus disorder prediction	208	231	-	T	29-06-2026	-	-	-
anno1.g10690.t1	b014f3d6e1494d74bb150f6bfdc07157	182	MobiDBLite	mobidb-lite	consensus disorder prediction	1	116	-	T	29-06-2026	-	-	-
anno1.g10690.t1	b014f3d6e1494d74bb150f6bfdc07157	182	MobiDBLite	mobidb-lite	consensus disorder prediction	29	39	-	T	29-06-2026	-	-	-
anno1.g10690.t1	b014f3d6e1494d74bb150f6bfdc07157	182	MobiDBLite	mobidb-lite	consensus disorder prediction	1	15	-	T	29-06-2026	-	-	-
anno1.g10690.t1	b014f3d6e1494d74bb150f6bfdc07157	182	MobiDBLite	mobidb-lite	consensus disorder prediction	69	116	-	T	29-06-2026	-	-	-
anno1.g10691.t1	ab1714cecdc95e64f4c73f5041c5ebba	666	PANTHER	PTHR43327	STOMATIN-LIKE PROTEIN 2, MITOCHONDRIAL	47	549	1.4E-15	T	29-06-2026	IPR050710	Band 7/mec-2 domain-containing protein	-
anno1.g10691.t1	ab1714cecdc95e64f4c73f5041c5ebba	666	Coils	Coil	Coil	455	475	-	T	29-06-2026	-	-	-
anno1.g10691.t1	ab1714cecdc95e64f4c73f5041c5ebba	666	Coils	Coil	Coil	419	446	-	T	29-06-2026	-	-	-
anno1.g10691.t1	ab1714cecdc95e64f4c73f5041c5ebba	666	Coils	Coil	Coil	488	508	-	T	29-06-2026	-	-	-
anno1.g10691.t1	ab1714cecdc95e64f4c73f5041c5ebba	666	Pfam	PF01145	SPFH domain / Band 7 family	48	182	1.3E-7	T	29-06-2026	IPR001107	Band 7 domain	-
anno1.g10691.t1	ab1714cecdc95e64f4c73f5041c5ebba	666	Coils	Coil	Coil	550	570	-	T	29-06-2026	-	-	-
anno1.g10691.t1	ab1714cecdc95e64f4c73f5041c5ebba	666	MobiDBLite	mobidb-lite	consensus disorder prediction	209	340	-	T	29-06-2026	-	-	-
anno1.g10691.t1	ab1714cecdc95e64f4c73f5041c5ebba	666	MobiDBLite	mobidb-lite	consensus disorder prediction	322	339	-	T	29-06-2026	-	-	-
anno1.g10691.t1	ab1714cecdc95e64f4c73f5041c5ebba	666	MobiDBLite	mobidb-lite	consensus disorder prediction	283	294	-	T	29-06-2026	-	-	-
anno1.g10692.t1	a16befe709734d1214866f0205088160	214	Pfam	PF14892	Piercer of microtubule wall 1/2	147	203	4.0E-5	T	29-06-2026	IPR026507	Piercer of microtubule wall 1/2	GO:0005879(InterPro)|GO:0035082(InterPro)
anno1.g10692.t1	a16befe709734d1214866f0205088160	214	PANTHER	PTHR20899	PIERCE HOMOLOG	109	211	3.2E-15	T	29-06-2026	IPR026507	Piercer of microtubule wall 1/2	GO:0005879(InterPro)|GO:0035082(InterPro)
anno1.g10692.t1	a16befe709734d1214866f0205088160	214	MobiDBLite	mobidb-lite	consensus disorder prediction	14	25	-	T	29-06-2026	-	-	-
anno1.g10692.t1	a16befe709734d1214866f0205088160	214	MobiDBLite	mobidb-lite	consensus disorder prediction	1	59	-	T	29-06-2026	-	-	-
anno1.g10693.t1	11b3ec18ef67c86ff8d6e866230d071c	592	PANTHER	PTHR20870	BARDET-BIEDL SYNDROME 1 PROTEIN	10	588	1.5E-213	T	29-06-2026	IPR028784	BBSome complex member BBS1	GO:0005113(PANTHER)|GO:0005119(PANTHER)|GO:0005815(PANTHER)|GO:0005930(PANTHER)|GO:0034464(PANTHER)|GO:0034464(InterPro)|GO:0061512(PANTHER)|GO:1905515(InterPro)|GO:1905515(PANTHER)
anno1.g10693.t1	11b3ec18ef67c86ff8d6e866230d071c	592	Pfam	PF23304	Bardet-Biedl syndrome 1 protein, GAE domain	485	586	4.6E-28	T	29-06-2026	IPR056419	Bardet-Biedl syndrome 1 protein, GAE domain	-
anno1.g10693.t1	11b3ec18ef67c86ff8d6e866230d071c	592	Pfam	PF14779	Ciliary BBSome complex subunit 1	20	268	8.2E-91	T	29-06-2026	IPR032728	Bardet-Biedl syndrome 1, N-terminal	-
anno1.g10695.t1	e3773f54550872815c7980f9833e8e98	923	PANTHER	PTHR10796	PATCHED-RELATED	21	877	2.3E-180	T	29-06-2026	IPR051697	Patched domain-containing protein	GO:0016020(PANTHER)
anno1.g10695.t1	e3773f54550872815c7980f9833e8e98	923	SUPERFAMILY	SSF82866	Multidrug efflux transporter AcrB transmembrane domain	255	425	6.02E-19	T	29-06-2026	-	-	-
anno1.g10695.t1	e3773f54550872815c7980f9833e8e98	923	Gene3D	G3DSA:1.20.1640.10	Multidrug efflux transporter AcrB transmembrane domain	237	431	1.3E-14	T	29-06-2026	-	-	-
anno1.g10695.t1	e3773f54550872815c7980f9833e8e98	923	Gene3D	G3DSA:1.20.1640.10	Multidrug efflux transporter AcrB transmembrane domain	682	876	1.2E-23	T	29-06-2026	-	-	-
anno1.g10695.t1	e3773f54550872815c7980f9833e8e98	923	Pfam	PF12349	Sterol-sensing domain of SREBP cleavage-activation	293	441	7.8E-39	T	29-06-2026	IPR053958	HMGCR/SNAP/NPC1-like, sterol-sensing domain	-
anno1.g10695.t1	e3773f54550872815c7980f9833e8e98	923	MobiDBLite	mobidb-lite	consensus disorder prediction	898	923	-	T	29-06-2026	-	-	-
anno1.g10695.t1	e3773f54550872815c7980f9833e8e98	923	MobiDBLite	mobidb-lite	consensus disorder prediction	452	474	-	T	29-06-2026	-	-	-
anno1.g10695.t1	e3773f54550872815c7980f9833e8e98	923	SUPERFAMILY	SSF82866	Multidrug efflux transporter AcrB transmembrane domain	686	873	3.01E-24	T	29-06-2026	-	-	-
anno1.g10695.t1	e3773f54550872815c7980f9833e8e98	923	ProSiteProfiles	PS50156	Sterol-sensing domain (SSD) profile.	267	425	38.358566	T	29-06-2026	IPR000731	Sterol-sensing domain	-
anno1.g10696.t1	ecbe98088a6e2fde0537eb9645d39eb5	299	Pfam	PF00153	Mitochondrial carrier protein	13	96	6.6E-13	T	29-06-2026	IPR018108	Mitochondrial carrier protein, transmembrane region	-
anno1.g10696.t1	ecbe98088a6e2fde0537eb9645d39eb5	299	Pfam	PF00153	Mitochondrial carrier protein	98	185	1.7E-12	T	29-06-2026	IPR018108	Mitochondrial carrier protein, transmembrane region	-
anno1.g10696.t1	ecbe98088a6e2fde0537eb9645d39eb5	299	Pfam	PF00153	Mitochondrial carrier protein	191	277	6.7E-15	T	29-06-2026	IPR018108	Mitochondrial carrier protein, transmembrane region	-
anno1.g10696.t1	ecbe98088a6e2fde0537eb9645d39eb5	299	ProSiteProfiles	PS50920	Solute carrier (Solcar) repeat profile.	10	93	14.725534	T	29-06-2026	IPR018108	Mitochondrial carrier protein, transmembrane region	-
anno1.g10696.t1	ecbe98088a6e2fde0537eb9645d39eb5	299	PRINTS	PR00926	Mitochondrial carrier protein signature	28	42	3.1E-5	T	29-06-2026	IPR002067	Mitochondrial carrier protein	GO:0055085(InterPro)
anno1.g10696.t1	ecbe98088a6e2fde0537eb9645d39eb5	299	PRINTS	PR00926	Mitochondrial carrier protein signature	200	222	3.1E-5	T	29-06-2026	IPR002067	Mitochondrial carrier protein	GO:0055085(InterPro)
anno1.g10696.t1	ecbe98088a6e2fde0537eb9645d39eb5	299	PRINTS	PR00926	Mitochondrial carrier protein signature	15	28	3.1E-5	T	29-06-2026	IPR002067	Mitochondrial carrier protein	GO:0055085(InterPro)
anno1.g10696.t1	ecbe98088a6e2fde0537eb9645d39eb5	299	PRINTS	PR00926	Mitochondrial carrier protein signature	161	179	3.1E-5	T	29-06-2026	IPR002067	Mitochondrial carrier protein	GO:0055085(InterPro)
anno1.g10696.t1	ecbe98088a6e2fde0537eb9645d39eb5	299	PANTHER	PTHR45788	SUCCINATE/FUMARATE MITOCHONDRIAL TRANSPORTER-RELATED	10	283	1.0E-81	T	29-06-2026	IPR049563	Tricarboxylate transport protein-like	GO:0005739(PANTHER)|GO:0006843(PANTHER)|GO:0071913(PANTHER)
anno1.g10696.t1	ecbe98088a6e2fde0537eb9645d39eb5	299	ProSiteProfiles	PS50920	Solute carrier (Solcar) repeat profile.	98	188	21.61198	T	29-06-2026	IPR018108	Mitochondrial carrier protein, transmembrane region	-
anno1.g10696.t1	ecbe98088a6e2fde0537eb9645d39eb5	299	SUPERFAMILY	SSF103506	Mitochondrial carrier	12	270	3.66E-59	T	29-06-2026	IPR023395	Mitochondrial carrier protein domain superfamily	-
anno1.g10696.t1	ecbe98088a6e2fde0537eb9645d39eb5	299	Gene3D	G3DSA:1.50.40.10	Mitochondrial carrier domain	14	284	3.0E-65	T	29-06-2026	IPR023395	Mitochondrial carrier protein domain superfamily	-
anno1.g10696.t1	ecbe98088a6e2fde0537eb9645d39eb5	299	ProSiteProfiles	PS50920	Solute carrier (Solcar) repeat profile.	191	276	21.976683	T	29-06-2026	IPR018108	Mitochondrial carrier protein, transmembrane region	-
anno1.g10698.t1	da25eec87353bfe9f395b7040c54cd21	910	MobiDBLite	mobidb-lite	consensus disorder prediction	656	680	-	T	29-06-2026	-	-	-
anno1.g10698.t1	da25eec87353bfe9f395b7040c54cd21	910	PANTHER	PTHR37066	HELICASE-ASSOCIATED	115	360	3.0E-94	T	29-06-2026	-	-	-
anno1.g10698.t1	da25eec87353bfe9f395b7040c54cd21	910	Coils	Coil	Coil	157	177	-	T	29-06-2026	-	-	-
anno1.g10698.t1	da25eec87353bfe9f395b7040c54cd21	910	Coils	Coil	Coil	454	481	-	T	29-06-2026	-	-	-
anno1.g10698.t1	da25eec87353bfe9f395b7040c54cd21	910	Coils	Coil	Coil	885	905	-	T	29-06-2026	-	-	-
anno1.g10698.t1	da25eec87353bfe9f395b7040c54cd21	910	Pfam	PF03457	Helicase associated domain	364	435	7.8E-7	T	29-06-2026	IPR005114	Helicase-associated	-
anno1.g10698.t1	da25eec87353bfe9f395b7040c54cd21	910	Pfam	PF03457	Helicase associated domain	192	262	5.2E-5	T	29-06-2026	IPR005114	Helicase-associated	-
anno1.g10699.t1	7a6df5eab25a73701cd9efd1146e373b	311	PANTHER	PTHR34679	-	54	311	7.6E-78	T	29-06-2026	-	-	-
anno1.g10699.t1	7a6df5eab25a73701cd9efd1146e373b	311	Coils	Coil	Coil	188	208	-	T	29-06-2026	-	-	-
anno1.g10699.t1	7a6df5eab25a73701cd9efd1146e373b	311	Pfam	PF13301	Protein of unknown function (DUF4079)	86	304	1.1E-33	T	29-06-2026	IPR025067	Protein of unknown function DUF4079	-
anno1.g107.t1	30302c2909d8a3a4e10b2bab0510f799	181	Coils	Coil	Coil	126	146	-	T	29-06-2026	-	-	-
anno1.g107.t1	30302c2909d8a3a4e10b2bab0510f799	181	ProSiteProfiles	PS51371	CBS domain profile.	46	105	9.220021	T	29-06-2026	IPR000644	CBS domain	-
anno1.g107.t1	30302c2909d8a3a4e10b2bab0510f799	181	Pfam	PF00571	CBS domain	48	95	0.014	T	29-06-2026	IPR000644	CBS domain	-
anno1.g107.t1	30302c2909d8a3a4e10b2bab0510f799	181	PANTHER	PTHR43080	CBS DOMAIN-CONTAINING PROTEIN CBSX3, MITOCHONDRIAL	45	166	2.4E-9	T	29-06-2026	IPR051257	Diverse Function CBS-Domain-Containing Protein	-
anno1.g107.t1	30302c2909d8a3a4e10b2bab0510f799	181	Gene3D	G3DSA:3.10.580.10	-	39	170	1.6E-17	T	29-06-2026	IPR046342	CBS domain superfamily	-
anno1.g107.t1	30302c2909d8a3a4e10b2bab0510f799	181	SUPERFAMILY	SSF54631	CBS-domain pair	47	165	7.56E-14	T	29-06-2026	IPR046342	CBS domain superfamily	-
anno1.g1070.t1	4a9baa83513c617e87db55dba0efa53a	539	CDD	cd05117	STKc_CAMK	51	303	1.70358E-107	T	29-06-2026	-	-	-
anno1.g1070.t1	4a9baa83513c617e87db55dba0efa53a	539	PANTHER	PTHR24349	SERINE/THREONINE-PROTEIN KINASE	45	501	7.5E-82	T	29-06-2026	IPR050205	Calcium-dependent Serine/Threonine Protein Kinases	-
anno1.g1070.t1	4a9baa83513c617e87db55dba0efa53a	539	SUPERFAMILY	SSF56112	Protein kinase-like (PK-like)	38	323	7.69E-74	T	29-06-2026	IPR011009	Protein kinase-like domain superfamily	-
anno1.g1070.t1	4a9baa83513c617e87db55dba0efa53a	539	ProSiteProfiles	PS50222	EF-hand calcium-binding domain profile.	422	457	11.947029	T	29-06-2026	IPR002048	EF-hand domain	GO:0005509(InterPro)
anno1.g1070.t1	4a9baa83513c617e87db55dba0efa53a	539	ProSiteProfiles	PS50011	Protein kinase domain profile.	52	304	42.717907	T	29-06-2026	IPR000719	Protein kinase domain	GO:0004672(InterPro)|GO:0005524(InterPro)|GO:0006468(InterPro)
anno1.g1070.t1	4a9baa83513c617e87db55dba0efa53a	539	Pfam	PF13499	EF-hand domain pair	461	520	3.5E-6	T	29-06-2026	IPR002048	EF-hand domain	GO:0005509(InterPro)
anno1.g1070.t1	4a9baa83513c617e87db55dba0efa53a	539	Pfam	PF13499	EF-hand domain pair	391	450	9.2E-11	T	29-06-2026	IPR002048	EF-hand domain	GO:0005509(InterPro)
anno1.g1070.t1	4a9baa83513c617e87db55dba0efa53a	539	ProSiteProfiles	PS50222	EF-hand calcium-binding domain profile.	458	493	11.723866	T	29-06-2026	IPR002048	EF-hand domain	GO:0005509(InterPro)
anno1.g1070.t1	4a9baa83513c617e87db55dba0efa53a	539	ProSitePatterns	PS00108	Serine/Threonine protein kinases active-site signature.	166	178	-	T	29-06-2026	IPR008271	Serine/threonine-protein kinase, active site	GO:0004672(InterPro)|GO:0006468(InterPro)
anno1.g1070.t1	4a9baa83513c617e87db55dba0efa53a	539	FunFam	G3DSA:1.10.238.10:FF:000178	Calmodulin-2 A	380	523	3.3E-15	T	29-06-2026	-	-	-
anno1.g1070.t1	4a9baa83513c617e87db55dba0efa53a	539	SMART	SM00054	efh_1	390	418	0.02	T	29-06-2026	IPR002048	EF-hand domain	GO:0005509(InterPro)
anno1.g1070.t1	4a9baa83513c617e87db55dba0efa53a	539	SMART	SM00054	efh_1	495	523	0.33	T	29-06-2026	IPR002048	EF-hand domain	GO:0005509(InterPro)
anno1.g1070.t1	4a9baa83513c617e87db55dba0efa53a	539	SMART	SM00054	efh_1	462	490	0.22	T	29-06-2026	IPR002048	EF-hand domain	GO:0005509(InterPro)
anno1.g1070.t1	4a9baa83513c617e87db55dba0efa53a	539	SMART	SM00054	efh_1	426	454	0.89	T	29-06-2026	IPR002048	EF-hand domain	GO:0005509(InterPro)
anno1.g1070.t1	4a9baa83513c617e87db55dba0efa53a	539	SMART	SM00220	serkin_6	52	304	1.0E-72	T	29-06-2026	IPR000719	Protein kinase domain	GO:0004672(InterPro)|GO:0005524(InterPro)|GO:0006468(InterPro)
anno1.g1070.t1	4a9baa83513c617e87db55dba0efa53a	539	CDD	cd00051	EFh	391	450	2.10284E-13	T	29-06-2026	IPR002048	EF-hand domain	GO:0005509(InterPro)
anno1.g1070.t1	4a9baa83513c617e87db55dba0efa53a	539	Gene3D	G3DSA:1.10.238.10	-	369	520	2.9E-43	T	29-06-2026	-	-	-
anno1.g1070.t1	4a9baa83513c617e87db55dba0efa53a	539	Gene3D	G3DSA:1.10.238.10	-	360	452	2.9E-43	T	29-06-2026	-	-	-
anno1.g1070.t1	4a9baa83513c617e87db55dba0efa53a	539	MobiDBLite	mobidb-lite	consensus disorder prediction	1	34	-	T	29-06-2026	-	-	-
anno1.g1070.t1	4a9baa83513c617e87db55dba0efa53a	539	MobiDBLite	mobidb-lite	consensus disorder prediction	334	348	-	T	29-06-2026	-	-	-
anno1.g1070.t1	4a9baa83513c617e87db55dba0efa53a	539	MobiDBLite	mobidb-lite	consensus disorder prediction	314	348	-	T	29-06-2026	-	-	-
anno1.g1070.t1	4a9baa83513c617e87db55dba0efa53a	539	FunFam	G3DSA:1.10.510.10:FF:000571	Maternal embryonic leucine zipper kinase	43	312	1.1E-33	T	29-06-2026	-	-	-
anno1.g1070.t1	4a9baa83513c617e87db55dba0efa53a	539	Gene3D	G3DSA:1.10.510.10	Transferase(Phosphotransferase) domain 1	43	333	1.9E-76	T	29-06-2026	-	-	-
anno1.g1070.t1	4a9baa83513c617e87db55dba0efa53a	539	SUPERFAMILY	SSF47473	EF-hand	380	525	3.46E-34	T	29-06-2026	IPR011992	EF-hand domain pair	-
anno1.g1070.t1	4a9baa83513c617e87db55dba0efa53a	539	FunFam	G3DSA:3.30.200.20:FF:000315	Calcium-dependent protein kinase 3	38	133	6.3E-20	T	29-06-2026	-	-	-
anno1.g1070.t1	4a9baa83513c617e87db55dba0efa53a	539	ProSitePatterns	PS00107	Protein kinases ATP-binding region signature.	58	81	-	T	29-06-2026	IPR017441	Protein kinase, ATP binding site	GO:0005524(InterPro)
anno1.g1070.t1	4a9baa83513c617e87db55dba0efa53a	539	ProSiteProfiles	PS50222	EF-hand calcium-binding domain profile.	494	526	9.101698	T	29-06-2026	IPR002048	EF-hand domain	GO:0005509(InterPro)
anno1.g1070.t1	4a9baa83513c617e87db55dba0efa53a	539	ProSiteProfiles	PS50222	EF-hand calcium-binding domain profile.	386	421	11.891237	T	29-06-2026	IPR002048	EF-hand domain	GO:0005509(InterPro)
anno1.g1070.t1	4a9baa83513c617e87db55dba0efa53a	539	Pfam	PF00069	Protein kinase domain	52	304	2.4E-59	T	29-06-2026	IPR000719	Protein kinase domain	GO:0004672(InterPro)|GO:0005524(InterPro)|GO:0006468(InterPro)
anno1.g10700.t1	6083d3b67f3355a792e3a4e59557be3e	116	ProSiteProfiles	PS50920	Solute carrier (Solcar) repeat profile.	23	108	23.886009	T	29-06-2026	IPR018108	Mitochondrial carrier protein, transmembrane region	-
anno1.g10700.t1	6083d3b67f3355a792e3a4e59557be3e	116	PANTHER	PTHR45788	SUCCINATE/FUMARATE MITOCHONDRIAL TRANSPORTER-RELATED	4	111	2.9E-27	T	29-06-2026	IPR049563	Tricarboxylate transport protein-like	GO:0005739(PANTHER)|GO:0006843(PANTHER)|GO:0071913(PANTHER)
anno1.g10700.t1	6083d3b67f3355a792e3a4e59557be3e	116	SUPERFAMILY	SSF103506	Mitochondrial carrier	2	104	4.58E-24	T	29-06-2026	IPR023395	Mitochondrial carrier protein domain superfamily	-
anno1.g10700.t1	6083d3b67f3355a792e3a4e59557be3e	116	Gene3D	G3DSA:1.50.40.10	Mitochondrial carrier domain	1	116	1.1E-26	T	29-06-2026	IPR023395	Mitochondrial carrier protein domain superfamily	-
anno1.g10700.t1	6083d3b67f3355a792e3a4e59557be3e	116	Pfam	PF00153	Mitochondrial carrier protein	24	110	9.2E-19	T	29-06-2026	IPR018108	Mitochondrial carrier protein, transmembrane region	-
anno1.g10701.t1	300d2dcda08c468c56de9d08d70c9371	267	Gene3D	G3DSA:1.10.10.10	-	46	131	1.8E-19	T	29-06-2026	IPR036388	Winged helix-like DNA-binding domain superfamily	-
anno1.g10701.t1	300d2dcda08c468c56de9d08d70c9371	267	SUPERFAMILY	SSF54928	RNA-binding domain, RBD	130	217	6.08E-6	T	29-06-2026	IPR035979	RNA-binding domain superfamily	GO:0003676(InterPro)
anno1.g10701.t1	300d2dcda08c468c56de9d08d70c9371	267	PANTHER	PTHR22792	LUPUS LA PROTEIN-RELATED	25	214	3.8E-20	T	29-06-2026	IPR045180	La domain containing protein	GO:0003723(PANTHER)
anno1.g10701.t1	300d2dcda08c468c56de9d08d70c9371	267	SMART	SM00715	la	48	126	8.9E-11	T	29-06-2026	IPR006630	La-type HTH domain	-
anno1.g10701.t1	300d2dcda08c468c56de9d08d70c9371	267	CDD	cd07323	LAM	51	125	3.79884E-17	T	29-06-2026	-	-	-
anno1.g10701.t1	300d2dcda08c468c56de9d08d70c9371	267	ProSiteProfiles	PS50961	La-type HTH domain profile.	44	133	17.587908	T	29-06-2026	IPR006630	La-type HTH domain	-
anno1.g10701.t1	300d2dcda08c468c56de9d08d70c9371	267	Gene3D	G3DSA:3.30.70.330	-	132	237	6.7E-7	T	29-06-2026	IPR012677	Nucleotide-binding alpha-beta plait domain superfamily	-
anno1.g10701.t1	300d2dcda08c468c56de9d08d70c9371	267	Pfam	PF05383	La domain	55	109	4.3E-8	T	29-06-2026	IPR006630	La-type HTH domain	-
anno1.g10701.t1	300d2dcda08c468c56de9d08d70c9371	267	SUPERFAMILY	SSF46785	Winged helix DNA-binding domain	43	130	4.35E-15	T	29-06-2026	IPR036390	Winged helix DNA-binding domain superfamily	-
anno1.g10702.t1	ea804ad142fb5c7b0ed7c01ec0775872	150	MobiDBLite	mobidb-lite	consensus disorder prediction	40	53	-	T	29-06-2026	-	-	-
anno1.g10702.t1	ea804ad142fb5c7b0ed7c01ec0775872	150	MobiDBLite	mobidb-lite	consensus disorder prediction	106	120	-	T	29-06-2026	-	-	-
anno1.g10702.t1	ea804ad142fb5c7b0ed7c01ec0775872	150	MobiDBLite	mobidb-lite	consensus disorder prediction	88	150	-	T	29-06-2026	-	-	-
anno1.g10702.t1	ea804ad142fb5c7b0ed7c01ec0775872	150	MobiDBLite	mobidb-lite	consensus disorder prediction	1	75	-	T	29-06-2026	-	-	-
anno1.g10703.t1	4dac679e178cd4f6b8aa4c41c4eb9700	464	MobiDBLite	mobidb-lite	consensus disorder prediction	103	125	-	T	29-06-2026	-	-	-
anno1.g10703.t1	4dac679e178cd4f6b8aa4c41c4eb9700	464	PANTHER	PTHR10131	TNF RECEPTOR ASSOCIATED FACTOR	17	362	2.6E-39	T	29-06-2026	-	-	-
anno1.g10703.t1	4dac679e178cd4f6b8aa4c41c4eb9700	464	SUPERFAMILY	SSF57850	RING/U-box	14	96	5.71E-13	T	29-06-2026	-	-	-
anno1.g10703.t1	4dac679e178cd4f6b8aa4c41c4eb9700	464	Coils	Coil	Coil	272	292	-	T	29-06-2026	-	-	-
anno1.g10703.t1	4dac679e178cd4f6b8aa4c41c4eb9700	464	Gene3D	G3DSA:3.30.40.10	Zinc/RING finger domain, C3HC4 (zinc finger)	8	108	2.1E-11	T	29-06-2026	IPR013083	Zinc finger, RING/FYVE/PHD-type	-
anno1.g10703.t1	4dac679e178cd4f6b8aa4c41c4eb9700	464	ProSiteProfiles	PS50145	Zinc finger TRAF-type profile.	195	242	11.13666	T	29-06-2026	IPR001293	Zinc finger, TRAF-type	GO:0008270(InterPro)
anno1.g10703.t1	4dac679e178cd4f6b8aa4c41c4eb9700	464	SUPERFAMILY	SSF49599	TRAF domain-like	125	196	4.64E-9	T	29-06-2026	-	-	-
anno1.g10703.t1	4dac679e178cd4f6b8aa4c41c4eb9700	464	SUPERFAMILY	SSF49599	TRAF domain-like	206	281	2.16E-5	T	29-06-2026	-	-	-
anno1.g10703.t1	4dac679e178cd4f6b8aa4c41c4eb9700	464	ProSiteProfiles	PS50145	Zinc finger TRAF-type profile.	141	184	8.907153	T	29-06-2026	IPR001293	Zinc finger, TRAF-type	GO:0008270(InterPro)
anno1.g10703.t1	4dac679e178cd4f6b8aa4c41c4eb9700	464	ProSiteProfiles	PS50089	Zinc finger RING-type profile.	29	64	8.638745	T	29-06-2026	IPR001841	Zinc finger, RING-type	-
anno1.g10703.t1	4dac679e178cd4f6b8aa4c41c4eb9700	464	Pfam	PF02176	TRAF-type zinc finger	199	254	2.0E-4	T	29-06-2026	IPR001293	Zinc finger, TRAF-type	GO:0008270(InterPro)
anno1.g10703.t1	4dac679e178cd4f6b8aa4c41c4eb9700	464	Pfam	PF02176	TRAF-type zinc finger	139	170	0.33	T	29-06-2026	IPR001293	Zinc finger, TRAF-type	GO:0008270(InterPro)
anno1.g10703.t1	4dac679e178cd4f6b8aa4c41c4eb9700	464	Gene3D	G3DSA:3.30.40.10	Zinc/RING finger domain, C3HC4 (zinc finger)	199	260	9.0E-10	T	29-06-2026	IPR013083	Zinc finger, RING/FYVE/PHD-type	-
anno1.g10703.t1	4dac679e178cd4f6b8aa4c41c4eb9700	464	Gene3D	G3DSA:3.30.40.10	Zinc/RING finger domain, C3HC4 (zinc finger)	141	198	4.7E-7	T	29-06-2026	IPR013083	Zinc finger, RING/FYVE/PHD-type	-
anno1.g10704.t1	a5340cb2f0c0bbeaa7b4f06e71b62e45	214	MobiDBLite	mobidb-lite	consensus disorder prediction	178	188	-	T	29-06-2026	-	-	-
anno1.g10704.t1	a5340cb2f0c0bbeaa7b4f06e71b62e45	214	MobiDBLite	mobidb-lite	consensus disorder prediction	159	214	-	T	29-06-2026	-	-	-
anno1.g10705.t1	c473986f2c298a9f3a009a68a4f97e2d	160	Pfam	PF01521	Iron-sulphur cluster biosynthesis	56	156	1.2E-14	T	29-06-2026	IPR000361	Core domain, A-type assembly protein ATAP	-
anno1.g10705.t1	c473986f2c298a9f3a009a68a4f97e2d	160	PANTHER	PTHR10072	IRON-SULFUR CLUSTER ASSEMBLY PROTEIN	45	160	1.4E-43	T	29-06-2026	IPR050322	Iron-sulfur cluster assembly and transfer HesB/IscA	GO:0005737(PANTHER)|GO:0005739(PANTHER)|GO:0016226(PANTHER)|GO:0051537(PANTHER)|GO:0097428(PANTHER)
anno1.g10705.t1	c473986f2c298a9f3a009a68a4f97e2d	160	NCBIfam	TIGR00049	iron-sulfur cluster assembly accessory protein	56	159	2.5E-28	T	29-06-2026	IPR016092	FeS A-type assembly protein ATAP	GO:0016226(InterPro)|GO:0051536(InterPro)
anno1.g10705.t1	c473986f2c298a9f3a009a68a4f97e2d	160	SUPERFAMILY	SSF89360	HesB-like domain	55	149	2.94E-26	T	29-06-2026	IPR035903	HesB-like domain superfamily	-
anno1.g10705.t1	c473986f2c298a9f3a009a68a4f97e2d	160	Gene3D	G3DSA:2.60.300.12	-	55	160	1.6E-31	T	29-06-2026	IPR035903	HesB-like domain superfamily	-
anno1.g10705.t1	c473986f2c298a9f3a009a68a4f97e2d	160	ProSitePatterns	PS01152	Hypothetical hesB/yadR/yfhF family signature.	141	158	-	T	29-06-2026	IPR017870	FeS cluster insertion, C-terminal, conserved site	-
anno1.g10705.t1	c473986f2c298a9f3a009a68a4f97e2d	160	FunFam	G3DSA:2.60.300.12:FF:000001	Iron-binding protein IscA	55	160	2.9E-41	T	29-06-2026	-	-	-
anno1.g10707.t2	4f964600fa03714821c3a7d33955980e	329	Pfam	PF07885	Ion channel	92	148	7.9E-15	T	29-06-2026	IPR013099	Potassium channel domain	-
anno1.g10707.t2	4f964600fa03714821c3a7d33955980e	329	Pfam	PF07885	Ion channel	192	267	5.8E-11	T	29-06-2026	IPR013099	Potassium channel domain	-
anno1.g10707.t2	4f964600fa03714821c3a7d33955980e	329	Gene3D	G3DSA:1.10.287.70	-	5	299	1.5E-55	T	29-06-2026	-	-	-
anno1.g10707.t2	4f964600fa03714821c3a7d33955980e	329	SUPERFAMILY	SSF81324	Voltage-gated potassium channels	15	153	2.09E-21	T	29-06-2026	-	-	-
anno1.g10707.t2	4f964600fa03714821c3a7d33955980e	329	SUPERFAMILY	SSF81324	Voltage-gated potassium channels	181	268	1.01E-15	T	29-06-2026	-	-	-
anno1.g10707.t2	4f964600fa03714821c3a7d33955980e	329	PANTHER	PTHR11003	POTASSIUM CHANNEL, SUBFAMILY K	12	304	1.3E-50	T	29-06-2026	IPR003280	Two pore domain potassium channel	GO:0005267(InterPro)|GO:0005886(PANTHER)|GO:0015271(PANTHER)|GO:0016020(InterPro)|GO:0022841(PANTHER)|GO:0030322(PANTHER)|GO:0071805(PANTHER)|GO:0071805(InterPro)
anno1.g10707.t2	4f964600fa03714821c3a7d33955980e	329	PRINTS	PR01333	Two pore domain K+ channel signature	223	232	1.4E-15	T	29-06-2026	IPR003280	Two pore domain potassium channel	GO:0005267(InterPro)|GO:0016020(InterPro)|GO:0071805(InterPro)
anno1.g10707.t2	4f964600fa03714821c3a7d33955980e	329	PRINTS	PR01333	Two pore domain K+ channel signature	105	133	1.4E-15	T	29-06-2026	IPR003280	Two pore domain potassium channel	GO:0005267(InterPro)|GO:0016020(InterPro)|GO:0071805(InterPro)
anno1.g10708.t2	deaab596d673157cfbd3cdee5c69a97f	483	ProSitePatterns	PS00108	Serine/Threonine protein kinases active-site signature.	187	199	-	T	29-06-2026	IPR008271	Serine/threonine-protein kinase, active site	GO:0004672(InterPro)|GO:0006468(InterPro)
anno1.g10708.t2	deaab596d673157cfbd3cdee5c69a97f	483	Gene3D	G3DSA:3.30.200.20	Phosphorylase Kinase; domain 1	50	149	1.9E-39	T	29-06-2026	-	-	-
anno1.g10708.t2	deaab596d673157cfbd3cdee5c69a97f	483	PANTHER	PTHR24056	CELL DIVISION PROTEIN KINASE	62	361	6.3E-103	T	29-06-2026	IPR050108	Cyclin-dependent kinase	GO:0000307(PANTHER)|GO:0004674(PANTHER)|GO:0005634(PANTHER)|GO:0006468(PANTHER)|GO:0008353(PANTHER)|GO:0032968(PANTHER)|GO:0070816(PANTHER)
anno1.g10708.t2	deaab596d673157cfbd3cdee5c69a97f	483	ProSiteProfiles	PS50011	Protein kinase domain profile.	63	355	44.512924	T	29-06-2026	IPR000719	Protein kinase domain	GO:0004672(InterPro)|GO:0005524(InterPro)|GO:0006468(InterPro)
anno1.g10708.t2	deaab596d673157cfbd3cdee5c69a97f	483	SMART	SM00220	serkin_6	63	355	3.4E-93	T	29-06-2026	IPR000719	Protein kinase domain	GO:0004672(InterPro)|GO:0005524(InterPro)|GO:0006468(InterPro)
anno1.g10708.t2	deaab596d673157cfbd3cdee5c69a97f	483	FunFam	G3DSA:1.10.510.10:FF:000273	Cyclin-dependent kinase C-2	150	397	1.7E-97	T	29-06-2026	-	-	-
anno1.g10708.t2	deaab596d673157cfbd3cdee5c69a97f	483	CDD	cd07840	STKc_CDK9_like	63	355	2.15667E-175	T	29-06-2026	-	-	-
anno1.g10708.t2	deaab596d673157cfbd3cdee5c69a97f	483	ProSitePatterns	PS00107	Protein kinases ATP-binding region signature.	69	92	-	T	29-06-2026	IPR017441	Protein kinase, ATP binding site	GO:0005524(InterPro)
anno1.g10708.t2	deaab596d673157cfbd3cdee5c69a97f	483	MobiDBLite	mobidb-lite	consensus disorder prediction	377	396	-	T	29-06-2026	-	-	-
anno1.g10708.t2	deaab596d673157cfbd3cdee5c69a97f	483	MobiDBLite	mobidb-lite	consensus disorder prediction	450	461	-	T	29-06-2026	-	-	-
anno1.g10708.t2	deaab596d673157cfbd3cdee5c69a97f	483	MobiDBLite	mobidb-lite	consensus disorder prediction	432	444	-	T	29-06-2026	-	-	-
anno1.g10708.t2	deaab596d673157cfbd3cdee5c69a97f	483	MobiDBLite	mobidb-lite	consensus disorder prediction	466	483	-	T	29-06-2026	-	-	-
anno1.g10708.t2	deaab596d673157cfbd3cdee5c69a97f	483	MobiDBLite	mobidb-lite	consensus disorder prediction	7	17	-	T	29-06-2026	-	-	-
anno1.g10708.t2	deaab596d673157cfbd3cdee5c69a97f	483	MobiDBLite	mobidb-lite	consensus disorder prediction	377	483	-	T	29-06-2026	-	-	-
anno1.g10708.t2	deaab596d673157cfbd3cdee5c69a97f	483	MobiDBLite	mobidb-lite	consensus disorder prediction	1	29	-	T	29-06-2026	-	-	-
anno1.g10708.t2	deaab596d673157cfbd3cdee5c69a97f	483	MobiDBLite	mobidb-lite	consensus disorder prediction	397	411	-	T	29-06-2026	-	-	-
anno1.g10708.t2	deaab596d673157cfbd3cdee5c69a97f	483	SUPERFAMILY	SSF56112	Protein kinase-like (PK-like)	58	363	3.64E-95	T	29-06-2026	IPR011009	Protein kinase-like domain superfamily	-
anno1.g10708.t2	deaab596d673157cfbd3cdee5c69a97f	483	FunFam	G3DSA:3.30.200.20:FF:000054	Cyclin-dependent kinase 11B	50	149	8.0E-34	T	29-06-2026	-	-	-
anno1.g10708.t2	deaab596d673157cfbd3cdee5c69a97f	483	Gene3D	G3DSA:1.10.510.10	Transferase(Phosphotransferase) domain 1	150	413	2.6E-66	T	29-06-2026	-	-	-
anno1.g10708.t2	deaab596d673157cfbd3cdee5c69a97f	483	Coils	Coil	Coil	379	411	-	T	29-06-2026	-	-	-
anno1.g10708.t2	deaab596d673157cfbd3cdee5c69a97f	483	Pfam	PF00069	Protein kinase domain	63	355	1.5E-67	T	29-06-2026	IPR000719	Protein kinase domain	GO:0004672(InterPro)|GO:0005524(InterPro)|GO:0006468(InterPro)
anno1.g10709.t1	044a6e2b6c110399ee34f771f69765a2	146	PANTHER	PTHR47227	DNA-DIRECTED RNA POLYMERASE SUBUNIT K	19	135	2.1E-47	T	29-06-2026	-	-	GO:0001054(PANTHER)|GO:0001055(PANTHER)|GO:0001056(PANTHER)|GO:0005665(PANTHER)|GO:0005666(PANTHER)|GO:0005736(PANTHER)|GO:0006360(PANTHER)|GO:0006366(PANTHER)|GO:0042797(PANTHER)
anno1.g10709.t1	044a6e2b6c110399ee34f771f69765a2	146	SUPERFAMILY	SSF63562	RPB6/omega subunit-like	14	135	1.27E-46	T	29-06-2026	IPR036161	RPB6/omega subunit-like superfamily	GO:0003677(InterPro)|GO:0003899(InterPro)|GO:0006351(InterPro)
anno1.g10709.t1	044a6e2b6c110399ee34f771f69765a2	146	PIRSF	PIRSF000778	RpoK/RPB6	4	136	5.1E-50	T	29-06-2026	IPR006111	Archaeal Rpo6/eukaryotic RPB6 RNA polymerase subunit	GO:0003677(InterPro)|GO:0003899(InterPro)|GO:0006351(InterPro)
anno1.g10709.t1	044a6e2b6c110399ee34f771f69765a2	146	Hamap	MF_00192	DNA-directed RNA polymerase subunit Rpo6 [rpo6].	64	119	18.45998	T	29-06-2026	IPR006111	Archaeal Rpo6/eukaryotic RPB6 RNA polymerase subunit	GO:0003677(InterPro)|GO:0003899(InterPro)|GO:0006351(InterPro)
anno1.g10709.t1	044a6e2b6c110399ee34f771f69765a2	146	Gene3D	G3DSA:3.90.940.10	-	2	136	8.7E-50	T	29-06-2026	IPR036161	RPB6/omega subunit-like superfamily	GO:0003677(InterPro)|GO:0003899(InterPro)|GO:0006351(InterPro)
anno1.g10709.t1	044a6e2b6c110399ee34f771f69765a2	146	FunFam	G3DSA:3.90.940.10:FF:000004	DNA-directed RNA polymerases I, II, and III subunit RPABC2	1	136	4.4E-55	T	29-06-2026	-	-	-
anno1.g10709.t1	044a6e2b6c110399ee34f771f69765a2	146	MobiDBLite	mobidb-lite	consensus disorder prediction	1	37	-	T	29-06-2026	-	-	-
anno1.g10709.t1	044a6e2b6c110399ee34f771f69765a2	146	MobiDBLite	mobidb-lite	consensus disorder prediction	1	41	-	T	29-06-2026	-	-	-
anno1.g10709.t1	044a6e2b6c110399ee34f771f69765a2	146	NCBIfam	NF002207	DNA-directed RNA polymerase subunit K	50	134	1.8E-17	T	29-06-2026	-	-	-
anno1.g10709.t1	044a6e2b6c110399ee34f771f69765a2	146	Pfam	PF01192	RNA polymerase Rpb6	60	113	4.0E-10	T	29-06-2026	IPR006110	RNA polymerase, subunit omega/Rpo6/RPB6	GO:0003677(InterPro)|GO:0003899(InterPro)|GO:0006351(InterPro)
anno1.g10709.t1	044a6e2b6c110399ee34f771f69765a2	146	ProSitePatterns	PS01111	RNA polymerases K / 14 to 18 Kd subunits signature.	67	81	-	T	29-06-2026	IPR020708	DNA-directed RNA polymerase, 14-18kDa subunit, conserved site	GO:0003677(InterPro)|GO:0003899(InterPro)|GO:0006351(InterPro)
anno1.g10709.t1	044a6e2b6c110399ee34f771f69765a2	146	NCBIfam	NF002208	DNA-directed RNA polymerase subunit K	63	117	3.4E-18	T	29-06-2026	-	-	-
anno1.g10709.t1	044a6e2b6c110399ee34f771f69765a2	146	PIRSF	PIRSF500154	RPB6	1	136	2.8E-54	T	29-06-2026	IPR028363	DNA-directed RNA polymerase, subunit RPB6	GO:0003899(InterPro)|GO:0005634(InterPro)|GO:0005665(InterPro)|GO:0006351(InterPro)
anno1.g10709.t1	044a6e2b6c110399ee34f771f69765a2	146	SMART	SM01409	RNA_pol_Rpb6_2	60	113	4.0E-7	T	29-06-2026	IPR006110	RNA polymerase, subunit omega/Rpo6/RPB6	GO:0003677(InterPro)|GO:0003899(InterPro)|GO:0006351(InterPro)
anno1.g1071.t1	f3d3da2a677c85d871b3cf26aca5a537	159	MobiDBLite	mobidb-lite	consensus disorder prediction	36	58	-	T	29-06-2026	-	-	-
anno1.g10710.t1	e1aaf6f40e2716b2fc287115374d36c2	448	FunFam	G3DSA:1.25.40.480:FF:000001	Bystin (51.6 kD)-like	204	421	1.8E-90	T	29-06-2026	-	-	-
anno1.g10710.t1	e1aaf6f40e2716b2fc287115374d36c2	448	MobiDBLite	mobidb-lite	consensus disorder prediction	1	17	-	T	29-06-2026	-	-	-
anno1.g10710.t1	e1aaf6f40e2716b2fc287115374d36c2	448	MobiDBLite	mobidb-lite	consensus disorder prediction	1	54	-	T	29-06-2026	-	-	-
anno1.g10710.t1	e1aaf6f40e2716b2fc287115374d36c2	448	MobiDBLite	mobidb-lite	consensus disorder prediction	75	101	-	T	29-06-2026	-	-	-
anno1.g10710.t1	e1aaf6f40e2716b2fc287115374d36c2	448	MobiDBLite	mobidb-lite	consensus disorder prediction	18	54	-	T	29-06-2026	-	-	-
anno1.g10710.t1	e1aaf6f40e2716b2fc287115374d36c2	448	MobiDBLite	mobidb-lite	consensus disorder prediction	81	95	-	T	29-06-2026	-	-	-
anno1.g10710.t1	e1aaf6f40e2716b2fc287115374d36c2	448	PANTHER	PTHR12821	BYSTIN	6	440	3.2E-151	T	29-06-2026	IPR007955	Bystin	GO:0005730(PANTHER)|GO:0005737(PANTHER)|GO:0006364(PANTHER)|GO:0030515(PANTHER)|GO:0030688(PANTHER)
anno1.g10710.t1	e1aaf6f40e2716b2fc287115374d36c2	448	Pfam	PF05291	Bystin	148	435	7.6E-124	T	29-06-2026	IPR007955	Bystin	-
anno1.g10710.t1	e1aaf6f40e2716b2fc287115374d36c2	448	Coils	Coil	Coil	67	87	-	T	29-06-2026	-	-	-
anno1.g10710.t1	e1aaf6f40e2716b2fc287115374d36c2	448	Gene3D	G3DSA:1.25.40.480	-	202	415	8.2E-8	T	29-06-2026	-	-	-
anno1.g10711.t1	9b2e2287dd95457ebf62d8375ff25929	574	ProSitePatterns	PS01245	RIO1/ZK632.3/MJ0444 family signature.	303	314	-	T	29-06-2026	IPR018935	RIO kinase, conserved site	GO:0004674(InterPro)|GO:0005524(InterPro)
anno1.g10711.t1	9b2e2287dd95457ebf62d8375ff25929	574	SMART	SM00090	rio_2	133	370	1.5E-115	T	29-06-2026	IPR000687	RIO kinase	GO:0004674(InterPro)|GO:0005524(InterPro)
anno1.g10711.t1	9b2e2287dd95457ebf62d8375ff25929	574	SUPERFAMILY	SSF56112	Protein kinase-like (PK-like)	164	351	7.29E-27	T	29-06-2026	IPR011009	Protein kinase-like domain superfamily	-
anno1.g10711.t1	9b2e2287dd95457ebf62d8375ff25929	574	CDD	cd05147	RIO1_euk	164	354	3.40823E-131	T	29-06-2026	-	-	-
anno1.g10711.t1	9b2e2287dd95457ebf62d8375ff25929	574	Gene3D	G3DSA:3.30.200.20	Phosphorylase Kinase; domain 1	161	264	2.7E-33	T	29-06-2026	-	-	-
anno1.g10711.t1	9b2e2287dd95457ebf62d8375ff25929	574	PANTHER	PTHR45723	SERINE/THREONINE-PROTEIN KINASE RIO1	20	572	7.2E-155	T	29-06-2026	IPR051272	RIO-type Ser/Thr kinase	-
anno1.g10711.t1	9b2e2287dd95457ebf62d8375ff25929	574	Pfam	PF01163	RIO domain	175	361	6.8E-65	T	29-06-2026	IPR018934	RIO-type domain	GO:0003824(InterPro)|GO:0005524(InterPro)
anno1.g10711.t1	9b2e2287dd95457ebf62d8375ff25929	574	Coils	Coil	Coil	523	554	-	T	29-06-2026	-	-	-
anno1.g10711.t1	9b2e2287dd95457ebf62d8375ff25929	574	PIRSF	PIRSF038147	STPK_RIO1	66	573	2.2E-170	T	29-06-2026	IPR017407	Serine/threonine-protein kinase Rio1	GO:0004674(InterPro)
anno1.g10711.t1	9b2e2287dd95457ebf62d8375ff25929	574	FunFam	G3DSA:3.30.200.20:FF:000148	Serine/threonine-protein kinase RIO1	161	264	5.4E-47	T	29-06-2026	-	-	-
anno1.g10711.t1	9b2e2287dd95457ebf62d8375ff25929	574	MobiDBLite	mobidb-lite	consensus disorder prediction	470	574	-	T	29-06-2026	-	-	-
anno1.g10711.t1	9b2e2287dd95457ebf62d8375ff25929	574	MobiDBLite	mobidb-lite	consensus disorder prediction	555	574	-	T	29-06-2026	-	-	-
anno1.g10711.t1	9b2e2287dd95457ebf62d8375ff25929	574	MobiDBLite	mobidb-lite	consensus disorder prediction	382	392	-	T	29-06-2026	-	-	-
anno1.g10711.t1	9b2e2287dd95457ebf62d8375ff25929	574	MobiDBLite	mobidb-lite	consensus disorder prediction	533	554	-	T	29-06-2026	-	-	-
anno1.g10711.t1	9b2e2287dd95457ebf62d8375ff25929	574	MobiDBLite	mobidb-lite	consensus disorder prediction	1	69	-	T	29-06-2026	-	-	-
anno1.g10711.t1	9b2e2287dd95457ebf62d8375ff25929	574	MobiDBLite	mobidb-lite	consensus disorder prediction	32	46	-	T	29-06-2026	-	-	-
anno1.g10711.t1	9b2e2287dd95457ebf62d8375ff25929	574	MobiDBLite	mobidb-lite	consensus disorder prediction	369	396	-	T	29-06-2026	-	-	-
anno1.g10711.t1	9b2e2287dd95457ebf62d8375ff25929	574	MobiDBLite	mobidb-lite	consensus disorder prediction	476	510	-	T	29-06-2026	-	-	-
anno1.g10711.t1	9b2e2287dd95457ebf62d8375ff25929	574	Gene3D	G3DSA:1.10.510.10	Transferase(Phosphotransferase) domain 1	270	438	1.7E-42	T	29-06-2026	-	-	-
anno1.g10712.t1	006faa51952509fcc9966a7e0829561e	512	Pfam	PF01154	Hydroxymethylglutaryl-coenzyme A synthase N terminal	14	186	1.5E-52	T	29-06-2026	IPR013528	Hydroxymethylglutaryl-coenzyme A synthase, N-terminal	-
anno1.g10712.t1	006faa51952509fcc9966a7e0829561e	512	MobiDBLite	mobidb-lite	consensus disorder prediction	449	489	-	T	29-06-2026	-	-	-
anno1.g10712.t1	006faa51952509fcc9966a7e0829561e	512	PANTHER	PTHR43323	3-HYDROXY-3-METHYLGLUTARYL COENZYME A SYNTHASE	11	196	5.3E-69	T	29-06-2026	-	-	GO:0004421(PANTHER)|GO:0006084(PANTHER)|GO:0010142(PANTHER)
anno1.g10712.t1	006faa51952509fcc9966a7e0829561e	512	CDD	cd00827	init_cond_enzymes	17	296	6.81493E-31	T	29-06-2026	-	-	-
anno1.g10712.t1	006faa51952509fcc9966a7e0829561e	512	SUPERFAMILY	SSF53901	Thiolase-like	196	391	8.06E-8	T	29-06-2026	IPR016039	Thiolase-like	GO:0016746(InterPro)
anno1.g10712.t1	006faa51952509fcc9966a7e0829561e	512	Gene3D	G3DSA:3.40.47.10	-	15	512	1.0E-66	T	29-06-2026	IPR016039	Thiolase-like	GO:0016746(InterPro)
anno1.g10712.t1	006faa51952509fcc9966a7e0829561e	512	SUPERFAMILY	SSF53901	Thiolase-like	17	184	4.43E-23	T	29-06-2026	IPR016039	Thiolase-like	GO:0016746(InterPro)
anno1.g10713.t2	1bc931655750d08ea3249498b757e88a	559	ProSiteProfiles	PS50294	Trp-Asp (WD) repeats circular profile.	354	387	10.205597	T	29-06-2026	-	-	-
anno1.g10713.t2	1bc931655750d08ea3249498b757e88a	559	PANTHER	PTHR19878	AUTOPHAGY PROTEIN 16-LIKE	9	533	2.5E-56	T	29-06-2026	IPR045160	Autophagy-related protein 16	GO:0000045(InterPro)
anno1.g10713.t2	1bc931655750d08ea3249498b757e88a	559	Coils	Coil	Coil	108	177	-	T	29-06-2026	-	-	-
anno1.g10713.t2	1bc931655750d08ea3249498b757e88a	559	Gene3D	G3DSA:2.130.10.10	-	399	496	7.9E-15	T	29-06-2026	IPR015943	WD40/YVTN repeat-like-containing domain superfamily	GO:0005515(InterPro)
anno1.g10713.t2	1bc931655750d08ea3249498b757e88a	559	ProSiteProfiles	PS50082	Trp-Asp (WD) repeats profile.	440	482	9.338814	T	29-06-2026	IPR001680	WD40 repeat	GO:0005515(InterPro)
anno1.g10713.t2	1bc931655750d08ea3249498b757e88a	559	Pfam	PF08614	Autophagy protein 16 (ATG16)	6	195	1.1E-9	T	29-06-2026	IPR013923	Autophagy-related protein 16 domain	-
anno1.g10713.t2	1bc931655750d08ea3249498b757e88a	559	Coils	Coil	Coil	73	93	-	T	29-06-2026	-	-	-
anno1.g10713.t2	1bc931655750d08ea3249498b757e88a	559	Coils	Coil	Coil	189	223	-	T	29-06-2026	-	-	-
anno1.g10713.t2	1bc931655750d08ea3249498b757e88a	559	CDD	cd00200	WD40	271	559	9.34431E-47	T	29-06-2026	-	-	-
anno1.g10713.t2	1bc931655750d08ea3249498b757e88a	559	Gene3D	G3DSA:2.130.10.10	-	497	559	2.5E-11	T	29-06-2026	IPR015943	WD40/YVTN repeat-like-containing domain superfamily	GO:0005515(InterPro)
anno1.g10713.t2	1bc931655750d08ea3249498b757e88a	559	SUPERFAMILY	SSF50978	WD40 repeat-like	265	558	1.1E-54	T	29-06-2026	IPR036322	WD40-repeat-containing domain superfamily	GO:0005515(InterPro)
anno1.g10713.t2	1bc931655750d08ea3249498b757e88a	559	Gene3D	G3DSA:2.130.10.10	-	157	398	1.2E-23	T	29-06-2026	IPR015943	WD40/YVTN repeat-like-containing domain superfamily	GO:0005515(InterPro)
anno1.g10713.t2	1bc931655750d08ea3249498b757e88a	559	ProSiteProfiles	PS50082	Trp-Asp (WD) repeats profile.	411	438	10.107432	T	29-06-2026	IPR001680	WD40 repeat	GO:0005515(InterPro)
anno1.g10713.t2	1bc931655750d08ea3249498b757e88a	559	Pfam	PF00400	WD domain, G-beta repeat	351	386	1.5	T	29-06-2026	IPR001680	WD40 repeat	GO:0005515(InterPro)
anno1.g10713.t2	1bc931655750d08ea3249498b757e88a	559	Pfam	PF00400	WD domain, G-beta repeat	394	429	44.0	T	29-06-2026	IPR001680	WD40 repeat	GO:0005515(InterPro)
anno1.g10713.t2	1bc931655750d08ea3249498b757e88a	559	Pfam	PF00400	WD domain, G-beta repeat	498	519	49.0	T	29-06-2026	IPR001680	WD40 repeat	GO:0005515(InterPro)
anno1.g10713.t2	1bc931655750d08ea3249498b757e88a	559	Pfam	PF00400	WD domain, G-beta repeat	443	473	440.0	T	29-06-2026	IPR001680	WD40 repeat	GO:0005515(InterPro)
anno1.g10713.t2	1bc931655750d08ea3249498b757e88a	559	ProSiteProfiles	PS50082	Trp-Asp (WD) repeats profile.	354	387	12.246197	T	29-06-2026	IPR001680	WD40 repeat	GO:0005515(InterPro)
anno1.g10713.t2	1bc931655750d08ea3249498b757e88a	559	SMART	SM00320	WD40_4	347	386	2.6E-5	T	29-06-2026	IPR001680	WD40 repeat	GO:0005515(InterPro)
anno1.g10713.t2	1bc931655750d08ea3249498b757e88a	559	SMART	SM00320	WD40_4	476	519	0.68	T	29-06-2026	IPR001680	WD40 repeat	GO:0005515(InterPro)
anno1.g10713.t2	1bc931655750d08ea3249498b757e88a	559	SMART	SM00320	WD40_4	522	559	0.16	T	29-06-2026	IPR001680	WD40 repeat	GO:0005515(InterPro)
anno1.g10713.t2	1bc931655750d08ea3249498b757e88a	559	SMART	SM00320	WD40_4	307	344	6.2	T	29-06-2026	IPR001680	WD40 repeat	GO:0005515(InterPro)
anno1.g10713.t2	1bc931655750d08ea3249498b757e88a	559	SMART	SM00320	WD40_4	391	429	0.037	T	29-06-2026	IPR001680	WD40 repeat	GO:0005515(InterPro)
anno1.g10713.t2	1bc931655750d08ea3249498b757e88a	559	SMART	SM00320	WD40_4	267	304	0.54	T	29-06-2026	IPR001680	WD40 repeat	GO:0005515(InterPro)
anno1.g10713.t2	1bc931655750d08ea3249498b757e88a	559	SMART	SM00320	WD40_4	432	473	0.011	T	29-06-2026	IPR001680	WD40 repeat	GO:0005515(InterPro)
anno1.g10713.t2	1bc931655750d08ea3249498b757e88a	559	ProSitePatterns	PS00678	Trp-Asp (WD) repeats signature.	416	430	-	T	29-06-2026	IPR019775	WD40 repeat, conserved site	-
anno1.g10713.t2	1bc931655750d08ea3249498b757e88a	559	PRINTS	PR00320	G protein beta WD-40 repeat signature	373	387	1.4E-5	T	29-06-2026	IPR020472	PAC1/LIS1-like, WD-40 repeat	-
anno1.g10713.t2	1bc931655750d08ea3249498b757e88a	559	PRINTS	PR00320	G protein beta WD-40 repeat signature	291	305	1.4E-5	T	29-06-2026	IPR020472	PAC1/LIS1-like, WD-40 repeat	-
anno1.g10713.t2	1bc931655750d08ea3249498b757e88a	559	PRINTS	PR00320	G protein beta WD-40 repeat signature	416	430	1.4E-5	T	29-06-2026	IPR020472	PAC1/LIS1-like, WD-40 repeat	-
anno1.g10713.t2	1bc931655750d08ea3249498b757e88a	559	Coils	Coil	Coil	42	62	-	T	29-06-2026	-	-	-
anno1.g10713.t2	1bc931655750d08ea3249498b757e88a	559	ProSitePatterns	PS00678	Trp-Asp (WD) repeats signature.	373	387	-	T	29-06-2026	IPR019775	WD40 repeat, conserved site	-
anno1.g10713.t2	1bc931655750d08ea3249498b757e88a	559	MobiDBLite	mobidb-lite	consensus disorder prediction	231	252	-	T	29-06-2026	-	-	-
anno1.g10713.t2	1bc931655750d08ea3249498b757e88a	559	MobiDBLite	mobidb-lite	consensus disorder prediction	231	242	-	T	29-06-2026	-	-	-
anno1.g10715.t1	e9a17cb26e8bb3854c2ef1b66f27995d	180	Pfam	PF01152	Bacterial-like globin	28	130	3.4E-22	T	29-06-2026	IPR001486	Truncated hemoglobin	GO:0019825(InterPro)
anno1.g10715.t1	e9a17cb26e8bb3854c2ef1b66f27995d	180	PANTHER	PTHR47366	TWO-ON-TWO HEMOGLOBIN-3	1	161	3.1E-39	T	29-06-2026	IPR044203	Group 2 truncated hemoglobin GlbO/Two-on-two hemoglobin-3-like	GO:0005344(InterPro)|GO:0015671(InterPro)
anno1.g10715.t1	e9a17cb26e8bb3854c2ef1b66f27995d	180	Gene3D	G3DSA:1.10.490.10	Globins	1	161	2.0E-33	T	29-06-2026	IPR012292	Globin/Protoglobin	GO:0019825(InterPro)|GO:0020037(InterPro)
anno1.g10715.t1	e9a17cb26e8bb3854c2ef1b66f27995d	180	SUPERFAMILY	SSF46458	Globin-like	39	155	5.55E-19	T	29-06-2026	IPR009050	Globin-like superfamily	-
anno1.g10715.t1	e9a17cb26e8bb3854c2ef1b66f27995d	180	ProSitePatterns	PS01213	Protozoan/cyanobacterial globins signature.	82	106	-	T	29-06-2026	IPR019795	Globin, bacterial-like, conserved site	GO:0015671(InterPro)|GO:0019825(InterPro)
anno1.g10716.t1	be952daa3e6c0622c23ca086dc3c9d42	316	ProSitePatterns	PS00383	Tyrosine specific protein phosphatases active site.	238	248	-	T	29-06-2026	IPR016130	Protein-tyrosine phosphatase, active site	GO:0016311(InterPro)
anno1.g10716.t1	be952daa3e6c0622c23ca086dc3c9d42	316	MobiDBLite	mobidb-lite	consensus disorder prediction	138	168	-	T	29-06-2026	-	-	-
anno1.g10716.t1	be952daa3e6c0622c23ca086dc3c9d42	316	MobiDBLite	mobidb-lite	consensus disorder prediction	148	166	-	T	29-06-2026	-	-	-
anno1.g10716.t1	be952daa3e6c0622c23ca086dc3c9d42	316	Gene3D	G3DSA:3.90.190.10	Protein tyrosine phosphatase superfamily	81	311	6.4E-19	T	29-06-2026	IPR029021	Protein-tyrosine phosphatase-like	-
anno1.g10716.t1	be952daa3e6c0622c23ca086dc3c9d42	316	SUPERFAMILY	SSF52799	(Phosphotyrosine protein) phosphatases II	80	308	5.31E-18	T	29-06-2026	IPR029021	Protein-tyrosine phosphatase-like	-
anno1.g10716.t1	be952daa3e6c0622c23ca086dc3c9d42	316	Pfam	PF22784	Swiss Army Knife protein, DSP-PTPase phosphatase domain	190	257	8.4E-6	T	29-06-2026	IPR057023	Swiss Army Knife protein, DSP-PTPase phosphatase domain	-
anno1.g10717.t1	d600d2c26a5faed558b0ab98c86b1e34	314	SUPERFAMILY	SSF54495	UBC-like	21	140	5.49E-7	T	29-06-2026	IPR016135	Ubiquitin-conjugating enzyme/RWD-like	-
anno1.g10717.t1	d600d2c26a5faed558b0ab98c86b1e34	314	PANTHER	PTHR15955	RWD DOMAIN CONTAINING PROTEIN 2	57	313	4.9E-32	T	29-06-2026	IPR017359	Phomoidride biosynthesis cluster protein F-like	-
anno1.g10717.t1	d600d2c26a5faed558b0ab98c86b1e34	314	Gene3D	G3DSA:3.10.110.10	Ubiquitin Conjugating Enzyme	14	141	4.1E-8	T	29-06-2026	IPR016135	Ubiquitin-conjugating enzyme/RWD-like	-
anno1.g10717.t1	d600d2c26a5faed558b0ab98c86b1e34	314	Pfam	PF05773	RWD domain	22	137	0.025	T	29-06-2026	IPR006575	RWD domain	GO:0005515(InterPro)
anno1.g10717.t1	d600d2c26a5faed558b0ab98c86b1e34	314	ProSiteProfiles	PS50908	RWD domain profile.	24	142	11.158785	T	29-06-2026	IPR006575	RWD domain	GO:0005515(InterPro)
anno1.g10717.t1	d600d2c26a5faed558b0ab98c86b1e34	314	Pfam	PF06544	Small nuclear ribonucleoprotein Prp3, C-terminal domain	186	247	8.2E-7	T	29-06-2026	IPR010541	Small nuclear ribonucleoprotein Prp3, C-terminal domain	-
anno1.g10717.t1	d600d2c26a5faed558b0ab98c86b1e34	314	CDD	cd24163	RWDD2_C	182	314	1.93688E-39	T	29-06-2026	IPR059181	RWDD2A/B, C-terminal domain	-
anno1.g10718.t1	5c9276dc4b427434eff48ab78ed18c55	747	Coils	Coil	Coil	294	314	-	T	29-06-2026	-	-	-
anno1.g10718.t1	5c9276dc4b427434eff48ab78ed18c55	747	SFLD	SFLDG01071	tRNA wybutosine-synthesizing	357	669	0.0	T	29-06-2026	-	-	-
anno1.g10718.t1	5c9276dc4b427434eff48ab78ed18c55	747	Pfam	PF08608	Wyosine base formation	602	665	5.6E-15	T	29-06-2026	IPR013917	tRNA wybutosine-synthesis	-
anno1.g10718.t1	5c9276dc4b427434eff48ab78ed18c55	747	SFLD	SFLDF00284	tRNA wybutosine-synthesizing	357	669	0.0	T	29-06-2026	IPR034556	S-adenosyl-L-methionine-dependent tRNA 4-demethylwyosine synthase	GO:0008033(InterPro)|GO:0051539(InterPro)
anno1.g10718.t1	5c9276dc4b427434eff48ab78ed18c55	747	SUPERFAMILY	SSF102114	Radical SAM enzymes	416	600	2.35E-13	T	29-06-2026	IPR058240	Radical SAM superfamily	-
anno1.g10718.t1	5c9276dc4b427434eff48ab78ed18c55	747	ProSiteProfiles	PS50902	Flavodoxin-like domain profile.	102	254	22.355488	T	29-06-2026	IPR008254	Flavodoxin/nitric oxide synthase	GO:0010181(InterPro)
anno1.g10718.t1	5c9276dc4b427434eff48ab78ed18c55	747	PANTHER	PTHR13930	S-ADENOSYL-L-METHIONINE-DEPENDENT TRNA 4-DEMETHYLWYOSINE SYNTHASE	36	731	1.0E-249	T	29-06-2026	IPR034556	S-adenosyl-L-methionine-dependent tRNA 4-demethylwyosine synthase	GO:0008033(InterPro)|GO:0031591(PANTHER)|GO:0051539(InterPro)
anno1.g10718.t1	5c9276dc4b427434eff48ab78ed18c55	747	Pfam	PF00258	Flavodoxin	104	249	2.8E-19	T	29-06-2026	IPR008254	Flavodoxin/nitric oxide synthase	GO:0010181(InterPro)
anno1.g10718.t1	5c9276dc4b427434eff48ab78ed18c55	747	CDD	cd01335	Radical_SAM	416	601	3.05642E-7	T	29-06-2026	-	-	-
anno1.g10718.t1	5c9276dc4b427434eff48ab78ed18c55	747	Gene3D	G3DSA:3.40.50.360	-	67	303	2.0E-42	T	29-06-2026	IPR029039	Flavoprotein-like superfamily	-
anno1.g10718.t1	5c9276dc4b427434eff48ab78ed18c55	747	Gene3D	G3DSA:3.20.20.70	Aldolase class I	351	678	8.0E-142	T	29-06-2026	IPR013785	Aldolase-type TIM barrel	-
anno1.g10718.t1	5c9276dc4b427434eff48ab78ed18c55	747	SUPERFAMILY	SSF52218	Flavoproteins	100	261	6.05E-37	T	29-06-2026	IPR029039	Flavoprotein-like superfamily	-
anno1.g10718.t1	5c9276dc4b427434eff48ab78ed18c55	747	SFLD	SFLDS00029	Radical SAM	357	669	0.0	T	29-06-2026	IPR007197	Radical SAM	GO:0003824(InterPro)|GO:0051536(InterPro)
anno1.g10718.t1	5c9276dc4b427434eff48ab78ed18c55	747	ProSiteProfiles	PS51918	Radical SAM core domain profile.	404	644	15.235238	T	29-06-2026	IPR007197	Radical SAM	GO:0003824(InterPro)|GO:0051536(InterPro)
anno1.g10718.t1	5c9276dc4b427434eff48ab78ed18c55	747	Pfam	PF04055	Radical SAM superfamily	416	594	1.7E-11	T	29-06-2026	IPR007197	Radical SAM	GO:0003824(InterPro)|GO:0051536(InterPro)
anno1.g10718.t1	5c9276dc4b427434eff48ab78ed18c55	747	PRINTS	PR00369	Flavodoxin signature	153	164	1.5E-8	T	29-06-2026	IPR001094	Flavodoxin-like	GO:0010181(InterPro)
anno1.g10718.t1	5c9276dc4b427434eff48ab78ed18c55	747	PRINTS	PR00369	Flavodoxin signature	103	116	1.5E-8	T	29-06-2026	IPR001094	Flavodoxin-like	GO:0010181(InterPro)
anno1.g10718.t1	5c9276dc4b427434eff48ab78ed18c55	747	PRINTS	PR00369	Flavodoxin signature	219	238	1.5E-8	T	29-06-2026	IPR001094	Flavodoxin-like	GO:0010181(InterPro)
anno1.g10718.t1	5c9276dc4b427434eff48ab78ed18c55	747	PRINTS	PR00369	Flavodoxin signature	192	202	1.5E-8	T	29-06-2026	IPR001094	Flavodoxin-like	GO:0010181(InterPro)
anno1.g10718.t1	5c9276dc4b427434eff48ab78ed18c55	747	MobiDBLite	mobidb-lite	consensus disorder prediction	264	296	-	T	29-06-2026	-	-	-
anno1.g10719.t1	29ec62929728bb3a27926094c28c2288	407	ProSitePatterns	PS00518	Zinc finger RING-type signature.	31	40	-	T	29-06-2026	IPR017907	Zinc finger, RING-type, conserved site	-
anno1.g10719.t1	29ec62929728bb3a27926094c28c2288	407	Pfam	PF00149	Calcineurin-like phosphoesterase	321	377	3.9E-7	T	29-06-2026	IPR004843	Calcineurin-like, phosphoesterase domain	GO:0016787(InterPro)
anno1.g10719.t1	29ec62929728bb3a27926094c28c2288	407	SUPERFAMILY	SSF57850	RING/U-box	4	58	1.15E-9	T	29-06-2026	-	-	-
anno1.g10719.t1	29ec62929728bb3a27926094c28c2288	407	SMART	SM00156	pp2a_7	293	403	3.8E-4	T	29-06-2026	IPR006186	Serine/threonine-specific protein phosphatase/bis(5-nucleosyl)-tetraphosphatase	GO:0016787(InterPro)
anno1.g10719.t1	29ec62929728bb3a27926094c28c2288	407	PANTHER	PTHR45673	SERINE/THREONINE-PROTEIN PHOSPHATASE 2B CATALYTIC SUBUNIT 1-RELATED	279	377	1.3E-30	T	29-06-2026	IPR043360	PP2B	GO:0033192(InterPro)|GO:0097720(InterPro)
anno1.g10719.t1	29ec62929728bb3a27926094c28c2288	407	PRINTS	PR00114	Serine/threonine phosphatase family signature	321	348	3.8E-20	T	29-06-2026	IPR006186	Serine/threonine-specific protein phosphatase/bis(5-nucleosyl)-tetraphosphatase	GO:0016787(InterPro)
anno1.g10719.t1	29ec62929728bb3a27926094c28c2288	407	PRINTS	PR00114	Serine/threonine phosphatase family signature	351	378	3.8E-20	T	29-06-2026	IPR006186	Serine/threonine-specific protein phosphatase/bis(5-nucleosyl)-tetraphosphatase	GO:0016787(InterPro)
anno1.g10719.t1	29ec62929728bb3a27926094c28c2288	407	MobiDBLite	mobidb-lite	consensus disorder prediction	92	105	-	T	29-06-2026	-	-	-
anno1.g10719.t1	29ec62929728bb3a27926094c28c2288	407	MobiDBLite	mobidb-lite	consensus disorder prediction	77	180	-	T	29-06-2026	-	-	-
anno1.g10719.t1	29ec62929728bb3a27926094c28c2288	407	MobiDBLite	mobidb-lite	consensus disorder prediction	247	256	-	T	29-06-2026	-	-	-
anno1.g10719.t1	29ec62929728bb3a27926094c28c2288	407	MobiDBLite	mobidb-lite	consensus disorder prediction	163	174	-	T	29-06-2026	-	-	-
anno1.g10719.t1	29ec62929728bb3a27926094c28c2288	407	MobiDBLite	mobidb-lite	consensus disorder prediction	81	91	-	T	29-06-2026	-	-	-
anno1.g10719.t1	29ec62929728bb3a27926094c28c2288	407	MobiDBLite	mobidb-lite	consensus disorder prediction	242	264	-	T	29-06-2026	-	-	-
anno1.g10719.t1	29ec62929728bb3a27926094c28c2288	407	SUPERFAMILY	SSF56300	Metallo-dependent phosphatases	274	379	6.51E-31	T	29-06-2026	IPR029052	Metallo-dependent phosphatase-like	-
anno1.g10719.t1	29ec62929728bb3a27926094c28c2288	407	Gene3D	G3DSA:3.60.21.10	-	270	385	6.7E-37	T	29-06-2026	IPR029052	Metallo-dependent phosphatase-like	-
anno1.g10719.t1	29ec62929728bb3a27926094c28c2288	407	Gene3D	G3DSA:3.30.40.10	Zinc/RING finger domain, C3HC4 (zinc finger)	1	87	8.5E-12	T	29-06-2026	IPR013083	Zinc finger, RING/FYVE/PHD-type	-
anno1.g10719.t1	29ec62929728bb3a27926094c28c2288	407	ProSiteProfiles	PS50089	Zinc finger RING-type profile.	9	56	11.353297	T	29-06-2026	IPR001841	Zinc finger, RING-type	-
anno1.g10719.t1	29ec62929728bb3a27926094c28c2288	407	SMART	SM00184	ring_2	9	56	3.8E-8	T	29-06-2026	IPR001841	Zinc finger, RING-type	-
anno1.g10719.t1	29ec62929728bb3a27926094c28c2288	407	Pfam	PF13445	RING-type zinc-finger	9	54	1.2E-4	T	29-06-2026	IPR027370	Zinc finger, RING-type, eukaryotic	-
anno1.g1072.t1	89ccd9dff0006eb848aa1ab21222f656	291	PANTHER	PTHR21139	TRIOSEPHOSPHATE ISOMERASE	36	285	2.9E-75	T	29-06-2026	IPR000652	Triosephosphate isomerase	GO:0004807(PANTHER)|GO:0004807(InterPro)|GO:0005829(PANTHER)|GO:0006094(PANTHER)|GO:0006096(PANTHER)|GO:0019563(PANTHER)|GO:0046166(PANTHER)
anno1.g1072.t1	89ccd9dff0006eb848aa1ab21222f656	291	FunFam	G3DSA:3.20.20.70:FF:000016	Triosephosphate isomerase	35	286	1.5E-93	T	29-06-2026	-	-	-
anno1.g1072.t1	89ccd9dff0006eb848aa1ab21222f656	291	NCBIfam	TIGR00419	triose-phosphate isomerase	41	276	4.0E-53	T	29-06-2026	IPR000652	Triosephosphate isomerase	GO:0004807(InterPro)
anno1.g1072.t1	89ccd9dff0006eb848aa1ab21222f656	291	ProSitePatterns	PS00171	Triosephosphate isomerase active site.	200	210	-	T	29-06-2026	IPR020861	Triosephosphate isomerase, active site	GO:0004807(InterPro)
anno1.g1072.t1	89ccd9dff0006eb848aa1ab21222f656	291	Hamap	MF_00147_B	Triosephosphate isomerase [tpiA].	37	284	55.243576	T	29-06-2026	IPR022896	Triosephosphate isomerase, bacterial/eukaryotic	GO:0004807(InterPro)|GO:0006096(InterPro)
anno1.g1072.t1	89ccd9dff0006eb848aa1ab21222f656	291	CDD	cd00311	TIM	39	283	3.87178E-115	T	29-06-2026	IPR000652	Triosephosphate isomerase	GO:0004807(InterPro)
anno1.g1072.t1	89ccd9dff0006eb848aa1ab21222f656	291	Gene3D	G3DSA:3.20.20.70	Aldolase class I	33	285	2.1E-97	T	29-06-2026	IPR013785	Aldolase-type TIM barrel	-
anno1.g1072.t1	89ccd9dff0006eb848aa1ab21222f656	291	Pfam	PF00121	Triosephosphate isomerase	39	284	3.4E-84	T	29-06-2026	IPR000652	Triosephosphate isomerase	GO:0004807(InterPro)
anno1.g1072.t1	89ccd9dff0006eb848aa1ab21222f656	291	ProSiteProfiles	PS51440	Triosephosphate isomerase (TIM) family profile.	38	284	77.115692	T	29-06-2026	IPR000652	Triosephosphate isomerase	GO:0004807(InterPro)
anno1.g1072.t1	89ccd9dff0006eb848aa1ab21222f656	291	SUPERFAMILY	SSF51351	Triosephosphate isomerase (TIM)	35	283	3.53E-87	T	29-06-2026	IPR035990	Triosephosphate isomerase superfamily	GO:0004807(InterPro)
anno1.g10720.t1	9e46f44a21fd7559599c21e484a8f3eb	236	MobiDBLite	mobidb-lite	consensus disorder prediction	154	163	-	T	29-06-2026	-	-	-
anno1.g10720.t1	9e46f44a21fd7559599c21e484a8f3eb	236	MobiDBLite	mobidb-lite	consensus disorder prediction	213	230	-	T	29-06-2026	-	-	-
anno1.g10720.t1	9e46f44a21fd7559599c21e484a8f3eb	236	MobiDBLite	mobidb-lite	consensus disorder prediction	182	195	-	T	29-06-2026	-	-	-
anno1.g10720.t1	9e46f44a21fd7559599c21e484a8f3eb	236	MobiDBLite	mobidb-lite	consensus disorder prediction	23	236	-	T	29-06-2026	-	-	-
anno1.g10720.t1	9e46f44a21fd7559599c21e484a8f3eb	236	MobiDBLite	mobidb-lite	consensus disorder prediction	25	37	-	T	29-06-2026	-	-	-
anno1.g10721.t1	220712724d523221afdd99748bf52e59	1571	Coils	Coil	Coil	1457	1486	-	T	29-06-2026	-	-	-
anno1.g10721.t1	220712724d523221afdd99748bf52e59	1571	PANTHER	PTHR34491	A-TYPE INCLUSION PROTEIN, PUTATIVE-RELATED	140	1496	5.5E-10	T	29-06-2026	-	-	-
anno1.g10721.t1	220712724d523221afdd99748bf52e59	1571	MobiDBLite	mobidb-lite	consensus disorder prediction	287	304	-	T	29-06-2026	-	-	-
anno1.g10721.t1	220712724d523221afdd99748bf52e59	1571	MobiDBLite	mobidb-lite	consensus disorder prediction	1391	1410	-	T	29-06-2026	-	-	-
anno1.g10721.t1	220712724d523221afdd99748bf52e59	1571	MobiDBLite	mobidb-lite	consensus disorder prediction	1341	1412	-	T	29-06-2026	-	-	-
anno1.g10721.t1	220712724d523221afdd99748bf52e59	1571	MobiDBLite	mobidb-lite	consensus disorder prediction	785	825	-	T	29-06-2026	-	-	-
anno1.g10721.t1	220712724d523221afdd99748bf52e59	1571	MobiDBLite	mobidb-lite	consensus disorder prediction	187	214	-	T	29-06-2026	-	-	-
anno1.g10721.t1	220712724d523221afdd99748bf52e59	1571	MobiDBLite	mobidb-lite	consensus disorder prediction	693	703	-	T	29-06-2026	-	-	-
anno1.g10721.t1	220712724d523221afdd99748bf52e59	1571	MobiDBLite	mobidb-lite	consensus disorder prediction	130	251	-	T	29-06-2026	-	-	-
anno1.g10721.t1	220712724d523221afdd99748bf52e59	1571	MobiDBLite	mobidb-lite	consensus disorder prediction	412	422	-	T	29-06-2026	-	-	-
anno1.g10721.t1	220712724d523221afdd99748bf52e59	1571	MobiDBLite	mobidb-lite	consensus disorder prediction	611	741	-	T	29-06-2026	-	-	-
anno1.g10721.t1	220712724d523221afdd99748bf52e59	1571	MobiDBLite	mobidb-lite	consensus disorder prediction	320	333	-	T	29-06-2026	-	-	-
anno1.g10721.t1	220712724d523221afdd99748bf52e59	1571	MobiDBLite	mobidb-lite	consensus disorder prediction	392	404	-	T	29-06-2026	-	-	-
anno1.g10721.t1	220712724d523221afdd99748bf52e59	1571	MobiDBLite	mobidb-lite	consensus disorder prediction	777	829	-	T	29-06-2026	-	-	-
anno1.g10721.t1	220712724d523221afdd99748bf52e59	1571	MobiDBLite	mobidb-lite	consensus disorder prediction	704	719	-	T	29-06-2026	-	-	-
anno1.g10721.t1	220712724d523221afdd99748bf52e59	1571	MobiDBLite	mobidb-lite	consensus disorder prediction	624	641	-	T	29-06-2026	-	-	-
anno1.g10721.t1	220712724d523221afdd99748bf52e59	1571	MobiDBLite	mobidb-lite	consensus disorder prediction	683	692	-	T	29-06-2026	-	-	-
anno1.g10721.t1	220712724d523221afdd99748bf52e59	1571	MobiDBLite	mobidb-lite	consensus disorder prediction	391	431	-	T	29-06-2026	-	-	-
anno1.g10721.t1	220712724d523221afdd99748bf52e59	1571	MobiDBLite	mobidb-lite	consensus disorder prediction	1509	1571	-	T	29-06-2026	-	-	-
anno1.g10721.t1	220712724d523221afdd99748bf52e59	1571	MobiDBLite	mobidb-lite	consensus disorder prediction	660	680	-	T	29-06-2026	-	-	-
anno1.g10721.t1	220712724d523221afdd99748bf52e59	1571	MobiDBLite	mobidb-lite	consensus disorder prediction	287	333	-	T	29-06-2026	-	-	-
anno1.g10721.t1	220712724d523221afdd99748bf52e59	1571	Coils	Coil	Coil	1273	1300	-	T	29-06-2026	-	-	-
anno1.g10721.t1	220712724d523221afdd99748bf52e59	1571	Coils	Coil	Coil	1217	1261	-	T	29-06-2026	-	-	-
anno1.g10721.t1	220712724d523221afdd99748bf52e59	1571	Coils	Coil	Coil	1045	1065	-	T	29-06-2026	-	-	-
anno1.g10722.t1	ad00759b9e2291a76ca4f35eca05d97c	910	CDD	cd00400	Voltage_gated_ClC	93	506	2.97398E-76	T	29-06-2026	-	-	-
anno1.g10722.t1	ad00759b9e2291a76ca4f35eca05d97c	910	Pfam	PF00654	Voltage gated chloride channel	159	509	2.9E-66	T	29-06-2026	IPR001807	Chloride channel	GO:0006821(InterPro)|GO:0015108(InterPro)|GO:0016020(InterPro)|GO:0055085(InterPro)
anno1.g10722.t1	ad00759b9e2291a76ca4f35eca05d97c	910	Gene3D	G3DSA:3.10.580.10	-	576	757	1.6E-10	T	29-06-2026	IPR046342	CBS domain superfamily	-
anno1.g10722.t1	ad00759b9e2291a76ca4f35eca05d97c	910	Coils	Coil	Coil	758	785	-	T	29-06-2026	-	-	-
anno1.g10722.t1	ad00759b9e2291a76ca4f35eca05d97c	910	MobiDBLite	mobidb-lite	consensus disorder prediction	14	39	-	T	29-06-2026	-	-	-
anno1.g10722.t1	ad00759b9e2291a76ca4f35eca05d97c	910	MobiDBLite	mobidb-lite	consensus disorder prediction	868	910	-	T	29-06-2026	-	-	-
anno1.g10722.t1	ad00759b9e2291a76ca4f35eca05d97c	910	MobiDBLite	mobidb-lite	consensus disorder prediction	775	812	-	T	29-06-2026	-	-	-
anno1.g10722.t1	ad00759b9e2291a76ca4f35eca05d97c	910	MobiDBLite	mobidb-lite	consensus disorder prediction	798	812	-	T	29-06-2026	-	-	-
anno1.g10722.t1	ad00759b9e2291a76ca4f35eca05d97c	910	MobiDBLite	mobidb-lite	consensus disorder prediction	1	42	-	T	29-06-2026	-	-	-
anno1.g10722.t1	ad00759b9e2291a76ca4f35eca05d97c	910	MobiDBLite	mobidb-lite	consensus disorder prediction	1	10	-	T	29-06-2026	-	-	-
anno1.g10722.t1	ad00759b9e2291a76ca4f35eca05d97c	910	MobiDBLite	mobidb-lite	consensus disorder prediction	872	894	-	T	29-06-2026	-	-	-
anno1.g10722.t1	ad00759b9e2291a76ca4f35eca05d97c	910	SUPERFAMILY	SSF54631	CBS-domain pair	579	755	2.73E-9	T	29-06-2026	IPR046342	CBS domain superfamily	-
anno1.g10722.t1	ad00759b9e2291a76ca4f35eca05d97c	910	SMART	SM00116	cbs_1	707	757	0.0023	T	29-06-2026	IPR000644	CBS domain	-
anno1.g10722.t1	ad00759b9e2291a76ca4f35eca05d97c	910	PANTHER	PTHR43427	CHLORIDE CHANNEL PROTEIN CLC-E	30	762	4.1E-110	T	29-06-2026	IPR050368	Voltage-gated ClC-type chloride channel	-
anno1.g10722.t1	ad00759b9e2291a76ca4f35eca05d97c	910	Pfam	PF00571	CBS domain	705	756	0.0044	T	29-06-2026	IPR000644	CBS domain	-
anno1.g10722.t1	ad00759b9e2291a76ca4f35eca05d97c	910	Coils	Coil	Coil	24	48	-	T	29-06-2026	-	-	-
anno1.g10722.t1	ad00759b9e2291a76ca4f35eca05d97c	910	Gene3D	G3DSA:1.10.3080.10	Clc chloride channel	68	531	7.8E-85	T	29-06-2026	-	-	-
anno1.g10722.t1	ad00759b9e2291a76ca4f35eca05d97c	910	PRINTS	PR00762	Chloride channel signature	232	251	2.5E-25	T	29-06-2026	IPR001807	Chloride channel	GO:0006821(InterPro)|GO:0015108(InterPro)|GO:0016020(InterPro)|GO:0055085(InterPro)
anno1.g10722.t1	ad00759b9e2291a76ca4f35eca05d97c	910	PRINTS	PR00762	Chloride channel signature	414	434	2.5E-25	T	29-06-2026	IPR001807	Chloride channel	GO:0006821(InterPro)|GO:0015108(InterPro)|GO:0016020(InterPro)|GO:0055085(InterPro)
anno1.g10722.t1	ad00759b9e2291a76ca4f35eca05d97c	910	PRINTS	PR00762	Chloride channel signature	181	200	2.5E-25	T	29-06-2026	IPR001807	Chloride channel	GO:0006821(InterPro)|GO:0015108(InterPro)|GO:0016020(InterPro)|GO:0055085(InterPro)
anno1.g10722.t1	ad00759b9e2291a76ca4f35eca05d97c	910	PRINTS	PR00762	Chloride channel signature	478	497	2.5E-25	T	29-06-2026	IPR001807	Chloride channel	GO:0006821(InterPro)|GO:0015108(InterPro)|GO:0016020(InterPro)|GO:0055085(InterPro)
anno1.g10722.t1	ad00759b9e2291a76ca4f35eca05d97c	910	PRINTS	PR00762	Chloride channel signature	460	476	2.5E-25	T	29-06-2026	IPR001807	Chloride channel	GO:0006821(InterPro)|GO:0015108(InterPro)|GO:0016020(InterPro)|GO:0055085(InterPro)
anno1.g10722.t1	ad00759b9e2291a76ca4f35eca05d97c	910	ProSiteProfiles	PS51371	CBS domain profile.	704	763	10.961521	T	29-06-2026	IPR000644	CBS domain	-
anno1.g10722.t1	ad00759b9e2291a76ca4f35eca05d97c	910	SUPERFAMILY	SSF81340	Clc chloride channel	84	511	7.59E-74	T	29-06-2026	IPR014743	Chloride channel, core	-
anno1.g10723.t1	8a6f59d7a0c3c6b89e695fdbde9a7842	368	Pfam	PF07998	Peptidase family M54	265	321	1.2E-4	T	29-06-2026	IPR012962	Peptidase M54, archaemetzincin	GO:0006508(InterPro)|GO:0008233(InterPro)
anno1.g10723.t1	8a6f59d7a0c3c6b89e695fdbde9a7842	368	SUPERFAMILY	SSF55486	Metalloproteases ("zincins"), catalytic domain	270	322	2.33E-7	T	29-06-2026	-	-	-
anno1.g10723.t1	8a6f59d7a0c3c6b89e695fdbde9a7842	368	PANTHER	PTHR15910	ARCHAEMETZINCIN	23	357	4.4E-58	T	29-06-2026	IPR012962	Peptidase M54, archaemetzincin	GO:0006508(InterPro)|GO:0008233(InterPro)
anno1.g10723.t1	8a6f59d7a0c3c6b89e695fdbde9a7842	368	CDD	cd11375	Peptidase_M54	92	321	1.73465E-36	T	29-06-2026	IPR012962	Peptidase M54, archaemetzincin	GO:0006508(InterPro)|GO:0008233(InterPro)
anno1.g10723.t1	8a6f59d7a0c3c6b89e695fdbde9a7842	368	MobiDBLite	mobidb-lite	consensus disorder prediction	1	21	-	T	29-06-2026	-	-	-
anno1.g10723.t1	8a6f59d7a0c3c6b89e695fdbde9a7842	368	MobiDBLite	mobidb-lite	consensus disorder prediction	1	10	-	T	29-06-2026	-	-	-
anno1.g10723.t1	8a6f59d7a0c3c6b89e695fdbde9a7842	368	Gene3D	G3DSA:3.40.390.10	Collagenase (Catalytic Domain)	100	325	1.2E-38	T	29-06-2026	IPR024079	Metallopeptidase, catalytic domain superfamily	GO:0008237(InterPro)
anno1.g10724.t1	691a8a4e4d47499b436f37fa0924930d	112	MobiDBLite	mobidb-lite	consensus disorder prediction	9	28	-	T	29-06-2026	-	-	-
anno1.g10724.t1	691a8a4e4d47499b436f37fa0924930d	112	MobiDBLite	mobidb-lite	consensus disorder prediction	90	105	-	T	29-06-2026	-	-	-
anno1.g10724.t1	691a8a4e4d47499b436f37fa0924930d	112	MobiDBLite	mobidb-lite	consensus disorder prediction	1	44	-	T	29-06-2026	-	-	-
anno1.g10724.t1	691a8a4e4d47499b436f37fa0924930d	112	MobiDBLite	mobidb-lite	consensus disorder prediction	83	112	-	T	29-06-2026	-	-	-
anno1.g10725.t1	2d4ac91daa6f967ec6c28b6440431ce9	531	Gene3D	G3DSA:3.90.1420.10	-	318	477	3.4E-27	T	29-06-2026	IPR036464	Rubisco LSMT, substrate-binding domain superfamily	-
anno1.g10725.t1	2d4ac91daa6f967ec6c28b6440431ce9	531	Pfam	PF09273	Rubisco LSMT substrate-binding	328	459	3.3E-18	T	29-06-2026	IPR015353	Rubisco LSMT, substrate-binding domain	-
anno1.g10725.t1	2d4ac91daa6f967ec6c28b6440431ce9	531	PANTHER	PTHR13271	UNCHARACTERIZED PUTATIVE METHYLTRANSFERASE	57	444	7.5E-47	T	29-06-2026	IPR050600	SETD3/SETD6 methyltransferase	GO:0016279(PANTHER)|GO:0018026(PANTHER)
anno1.g10725.t1	2d4ac91daa6f967ec6c28b6440431ce9	531	SUPERFAMILY	SSF82199	SET domain	60	310	4.25E-41	T	29-06-2026	IPR046341	SET domain superfamily	-
anno1.g10725.t1	2d4ac91daa6f967ec6c28b6440431ce9	531	Gene3D	G3DSA:3.90.1410.10	set domain protein methyltransferase, domain 1	20	305	3.6E-62	T	29-06-2026	-	-	-
anno1.g10725.t1	2d4ac91daa6f967ec6c28b6440431ce9	531	MobiDBLite	mobidb-lite	consensus disorder prediction	1	30	-	T	29-06-2026	-	-	-
anno1.g10725.t1	2d4ac91daa6f967ec6c28b6440431ce9	531	CDD	cd10527	SET_LSMT	81	305	4.43203E-66	T	29-06-2026	-	-	-
anno1.g10725.t1	2d4ac91daa6f967ec6c28b6440431ce9	531	SUPERFAMILY	SSF81822	RuBisCo LSMT C-terminal, substrate-binding domain	321	469	1.96E-18	T	29-06-2026	IPR036464	Rubisco LSMT, substrate-binding domain superfamily	-
anno1.g10725.t1	2d4ac91daa6f967ec6c28b6440431ce9	531	ProSiteProfiles	PS50280	SET domain profile.	79	292	8.669461	T	29-06-2026	IPR001214	SET domain	GO:0005515(InterPro)
anno1.g10727.t1	fc52a3a41904ba3dd713a5762a73f6a1	787	Pfam	PF00270	DEAD/DEAH box helicase	112	287	8.6E-21	T	29-06-2026	IPR011545	DEAD/DEAH-box helicase domain	GO:0003676(InterPro)|GO:0005524(InterPro)
anno1.g10727.t1	fc52a3a41904ba3dd713a5762a73f6a1	787	Coils	Coil	Coil	51	80	-	T	29-06-2026	-	-	-
anno1.g10727.t1	fc52a3a41904ba3dd713a5762a73f6a1	787	Pfam	PF00271	Helicase conserved C-terminal domain	336	435	1.1E-8	T	29-06-2026	IPR001650	Helicase, C-terminal domain-like	-
anno1.g10727.t1	fc52a3a41904ba3dd713a5762a73f6a1	787	Gene3D	G3DSA:1.10.10.10	-	529	648	9.0E-19	T	29-06-2026	IPR036388	Winged helix-like DNA-binding domain superfamily	-
anno1.g10727.t1	fc52a3a41904ba3dd713a5762a73f6a1	787	CDD	cd18794	SF2_C_RecQ	309	443	1.07315E-53	T	29-06-2026	-	-	-
anno1.g10727.t1	fc52a3a41904ba3dd713a5762a73f6a1	787	MobiDBLite	mobidb-lite	consensus disorder prediction	570	591	-	T	29-06-2026	-	-	-
anno1.g10727.t1	fc52a3a41904ba3dd713a5762a73f6a1	787	MobiDBLite	mobidb-lite	consensus disorder prediction	670	723	-	T	29-06-2026	-	-	-
anno1.g10727.t1	fc52a3a41904ba3dd713a5762a73f6a1	787	MobiDBLite	mobidb-lite	consensus disorder prediction	670	691	-	T	29-06-2026	-	-	-
anno1.g10727.t1	fc52a3a41904ba3dd713a5762a73f6a1	787	SUPERFAMILY	SSF52540	P-loop containing nucleoside triphosphate hydrolases	155	446	1.07E-44	T	29-06-2026	IPR027417	P-loop containing nucleoside triphosphate hydrolase	-
anno1.g10727.t1	fc52a3a41904ba3dd713a5762a73f6a1	787	ProSiteProfiles	PS51192	Superfamilies 1 and 2 helicase ATP-binding type-1 domain profile.	119	300	19.70755	T	29-06-2026	IPR014001	Helicase superfamily 1/2, ATP-binding domain	-
anno1.g10727.t1	fc52a3a41904ba3dd713a5762a73f6a1	787	Gene3D	G3DSA:3.40.50.300	-	66	308	5.4E-74	T	29-06-2026	IPR027417	P-loop containing nucleoside triphosphate hydrolase	-
anno1.g10727.t1	fc52a3a41904ba3dd713a5762a73f6a1	787	Gene3D	G3DSA:3.40.50.300	-	309	518	4.1E-50	T	29-06-2026	IPR027417	P-loop containing nucleoside triphosphate hydrolase	-
anno1.g10727.t1	fc52a3a41904ba3dd713a5762a73f6a1	787	SMART	SM00490	helicmild6	354	435	4.8E-17	T	29-06-2026	IPR001650	Helicase, C-terminal domain-like	-
anno1.g10727.t1	fc52a3a41904ba3dd713a5762a73f6a1	787	NCBIfam	TIGR00614	RecQ family ATP-dependent DNA helicase	101	564	2.1E-118	T	29-06-2026	IPR004589	DNA helicase, ATP-dependent, RecQ type	GO:0004386(InterPro)|GO:0006310(InterPro)
anno1.g10727.t1	fc52a3a41904ba3dd713a5762a73f6a1	787	ProSiteProfiles	PS51194	Superfamilies 1 and 2 helicase C-terminal domain profile.	326	472	14.517346	T	29-06-2026	IPR001650	Helicase, C-terminal domain-like	-
anno1.g10727.t1	fc52a3a41904ba3dd713a5762a73f6a1	787	PANTHER	PTHR13710	DNA HELICASE RECQ FAMILY MEMBER	80	700	5.7E-137	T	29-06-2026	-	-	GO:0000724(PANTHER)|GO:0005694(PANTHER)|GO:0005737(PANTHER)|GO:0006268(PANTHER)|GO:0006281(PANTHER)|GO:0006310(PANTHER)|GO:0009378(PANTHER)|GO:0032508(PANTHER)|GO:0043138(PANTHER)
anno1.g10727.t1	fc52a3a41904ba3dd713a5762a73f6a1	787	SMART	SM00487	ultradead3	107	317	8.6E-27	T	29-06-2026	IPR014001	Helicase superfamily 1/2, ATP-binding domain	-
anno1.g10727.t1	fc52a3a41904ba3dd713a5762a73f6a1	787	ProSitePatterns	PS00690	DEAH-box subfamily ATP-dependent helicases signature.	239	248	-	T	29-06-2026	IPR002464	DNA/RNA helicase, ATP-dependent, DEAH-box type, conserved site	-
anno1.g10728.t1	1e08b3d167bafa510d33db16d0d3d6e4	409	Coils	Coil	Coil	20	40	-	T	29-06-2026	-	-	-
anno1.g10728.t1	1e08b3d167bafa510d33db16d0d3d6e4	409	MobiDBLite	mobidb-lite	consensus disorder prediction	61	78	-	T	29-06-2026	-	-	-
anno1.g10728.t1	1e08b3d167bafa510d33db16d0d3d6e4	409	MobiDBLite	mobidb-lite	consensus disorder prediction	1	82	-	T	29-06-2026	-	-	-
anno1.g10728.t1	1e08b3d167bafa510d33db16d0d3d6e4	409	MobiDBLite	mobidb-lite	consensus disorder prediction	269	288	-	T	29-06-2026	-	-	-
anno1.g10728.t1	1e08b3d167bafa510d33db16d0d3d6e4	409	MobiDBLite	mobidb-lite	consensus disorder prediction	14	27	-	T	29-06-2026	-	-	-
anno1.g10728.t1	1e08b3d167bafa510d33db16d0d3d6e4	409	MobiDBLite	mobidb-lite	consensus disorder prediction	337	346	-	T	29-06-2026	-	-	-
anno1.g10728.t1	1e08b3d167bafa510d33db16d0d3d6e4	409	MobiDBLite	mobidb-lite	consensus disorder prediction	252	268	-	T	29-06-2026	-	-	-
anno1.g10728.t1	1e08b3d167bafa510d33db16d0d3d6e4	409	MobiDBLite	mobidb-lite	consensus disorder prediction	293	304	-	T	29-06-2026	-	-	-
anno1.g10728.t1	1e08b3d167bafa510d33db16d0d3d6e4	409	MobiDBLite	mobidb-lite	consensus disorder prediction	1	12	-	T	29-06-2026	-	-	-
anno1.g10728.t1	1e08b3d167bafa510d33db16d0d3d6e4	409	MobiDBLite	mobidb-lite	consensus disorder prediction	252	370	-	T	29-06-2026	-	-	-
anno1.g10729.t1	cbe49ac3d502cc579fb7c6ba813e5f0b	553	MobiDBLite	mobidb-lite	consensus disorder prediction	407	455	-	T	29-06-2026	-	-	-
anno1.g10729.t1	cbe49ac3d502cc579fb7c6ba813e5f0b	553	MobiDBLite	mobidb-lite	consensus disorder prediction	1	66	-	T	29-06-2026	-	-	-
anno1.g10729.t1	cbe49ac3d502cc579fb7c6ba813e5f0b	553	MobiDBLite	mobidb-lite	consensus disorder prediction	432	444	-	T	29-06-2026	-	-	-
anno1.g10729.t1	cbe49ac3d502cc579fb7c6ba813e5f0b	553	MobiDBLite	mobidb-lite	consensus disorder prediction	34	47	-	T	29-06-2026	-	-	-
anno1.g10729.t1	cbe49ac3d502cc579fb7c6ba813e5f0b	553	MobiDBLite	mobidb-lite	consensus disorder prediction	408	425	-	T	29-06-2026	-	-	-
anno1.g10729.t1	cbe49ac3d502cc579fb7c6ba813e5f0b	553	MobiDBLite	mobidb-lite	consensus disorder prediction	219	232	-	T	29-06-2026	-	-	-
anno1.g10729.t1	cbe49ac3d502cc579fb7c6ba813e5f0b	553	MobiDBLite	mobidb-lite	consensus disorder prediction	233	245	-	T	29-06-2026	-	-	-
anno1.g10729.t1	cbe49ac3d502cc579fb7c6ba813e5f0b	553	MobiDBLite	mobidb-lite	consensus disorder prediction	145	301	-	T	29-06-2026	-	-	-
anno1.g10729.t1	cbe49ac3d502cc579fb7c6ba813e5f0b	553	MobiDBLite	mobidb-lite	consensus disorder prediction	10	33	-	T	29-06-2026	-	-	-
anno1.g1073.t1	110a8e558f38f7e06a3f940f0a2ce1ef	522	Pfam	PF01301	Glycosyl hydrolases family 35	43	438	2.1E-80	T	29-06-2026	IPR031330	Glycoside hydrolase 35, catalytic domain	-
anno1.g1073.t1	110a8e558f38f7e06a3f940f0a2ce1ef	522	Gene3D	G3DSA:2.60.120.260	-	368	508	1.5E-14	T	29-06-2026	-	-	-
anno1.g1073.t1	110a8e558f38f7e06a3f940f0a2ce1ef	522	PRINTS	PR00742	Glycosyl hydrolase family 35 signature	68	86	4.7E-24	T	29-06-2026	IPR001944	Glycoside hydrolase, family 35	GO:0004553(InterPro)|GO:0005975(InterPro)
anno1.g1073.t1	110a8e558f38f7e06a3f940f0a2ce1ef	522	PRINTS	PR00742	Glycosyl hydrolase family 35 signature	126	145	4.7E-24	T	29-06-2026	IPR001944	Glycoside hydrolase, family 35	GO:0004553(InterPro)|GO:0005975(InterPro)
anno1.g1073.t1	110a8e558f38f7e06a3f940f0a2ce1ef	522	PRINTS	PR00742	Glycosyl hydrolase family 35 signature	182	197	4.7E-24	T	29-06-2026	IPR001944	Glycoside hydrolase, family 35	GO:0004553(InterPro)|GO:0005975(InterPro)
anno1.g1073.t1	110a8e558f38f7e06a3f940f0a2ce1ef	522	PRINTS	PR00742	Glycosyl hydrolase family 35 signature	47	64	4.7E-24	T	29-06-2026	IPR001944	Glycoside hydrolase, family 35	GO:0004553(InterPro)|GO:0005975(InterPro)
anno1.g1073.t1	110a8e558f38f7e06a3f940f0a2ce1ef	522	PANTHER	PTHR23421	BETA-GALACTOSIDASE RELATED	39	421	5.4E-80	T	29-06-2026	IPR001944	Glycoside hydrolase, family 35	GO:0004553(InterPro)|GO:0005975(InterPro)
anno1.g1073.t1	110a8e558f38f7e06a3f940f0a2ce1ef	522	ProSitePatterns	PS01182	Glycosyl hydrolases family 35 putative active site.	184	196	-	T	29-06-2026	IPR019801	Glycoside hydrolase, family 35, conserved site	GO:0004553(InterPro)|GO:0005975(InterPro)
anno1.g1073.t1	110a8e558f38f7e06a3f940f0a2ce1ef	522	SUPERFAMILY	SSF51445	(Trans)glycosidases	39	420	8.77E-76	T	29-06-2026	IPR017853	Glycoside hydrolase superfamily	-
anno1.g1073.t1	110a8e558f38f7e06a3f940f0a2ce1ef	522	MobiDBLite	mobidb-lite	consensus disorder prediction	272	292	-	T	29-06-2026	-	-	-
anno1.g1073.t1	110a8e558f38f7e06a3f940f0a2ce1ef	522	Gene3D	G3DSA:3.20.20.80	Glycosidases	31	367	2.5E-82	T	29-06-2026	-	-	-
anno1.g1073.t1	110a8e558f38f7e06a3f940f0a2ce1ef	522	PIRSF	PIRSF006336	B-gal	33	454	1.3E-108	T	29-06-2026	IPR026283	Beta-galactosidase 1-like	GO:0004565(InterPro)
anno1.g10730.t1	06740909ca72fdc505bab1efc9d15cac	630	MobiDBLite	mobidb-lite	consensus disorder prediction	204	245	-	T	29-06-2026	-	-	-
anno1.g10730.t1	06740909ca72fdc505bab1efc9d15cac	630	MobiDBLite	mobidb-lite	consensus disorder prediction	232	241	-	T	29-06-2026	-	-	-
anno1.g10730.t1	06740909ca72fdc505bab1efc9d15cac	630	SUPERFAMILY	SSF53448	Nucleotide-diphospho-sugar transferases	287	614	3.37E-27	T	29-06-2026	IPR029044	Nucleotide-diphospho-sugar transferases	-
anno1.g10730.t1	06740909ca72fdc505bab1efc9d15cac	630	Gene3D	G3DSA:3.90.550.10	Spore Coat Polysaccharide Biosynthesis Protein SpsA; Chain A	287	615	4.8E-31	T	29-06-2026	IPR029044	Nucleotide-diphospho-sugar transferases	-
anno1.g10730.t1	06740909ca72fdc505bab1efc9d15cac	630	PANTHER	PTHR46012	IP22168P	480	575	3.0E-19	T	29-06-2026	IPR051993	Glycosyltransferase 8	GO:0016266(PANTHER)|GO:0035252(PANTHER)
anno1.g10730.t1	06740909ca72fdc505bab1efc9d15cac	630	Pfam	PF01501	Glycosyl transferase family 8	291	589	1.3E-6	T	29-06-2026	IPR002495	Glycosyl transferase, family 8	GO:0016757(InterPro)
anno1.g10731.t1	280d8a2e770b814331d29cd8b3ef0f8a	228	MobiDBLite	mobidb-lite	consensus disorder prediction	58	86	-	T	29-06-2026	-	-	-
anno1.g10731.t1	280d8a2e770b814331d29cd8b3ef0f8a	228	MobiDBLite	mobidb-lite	consensus disorder prediction	61	70	-	T	29-06-2026	-	-	-
anno1.g10731.t1	280d8a2e770b814331d29cd8b3ef0f8a	228	MobiDBLite	mobidb-lite	consensus disorder prediction	71	83	-	T	29-06-2026	-	-	-
anno1.g10731.t1	280d8a2e770b814331d29cd8b3ef0f8a	228	Gene3D	G3DSA:3.10.50.40	-	64	228	3.6E-26	T	29-06-2026	IPR046357	Peptidyl-prolyl cis-trans isomerase domain superfamily	GO:0003755(InterPro)
anno1.g10731.t1	280d8a2e770b814331d29cd8b3ef0f8a	228	PANTHER	PTHR47717	PEPTIDYL-PROLYL CIS-TRANS ISOMERASE FKBP19, CHLOROPLASTIC	90	227	3.0E-27	T	29-06-2026	IPR044208	Peptidyl-prolyl cis-trans isomerase FKBP19-like	-
anno1.g10731.t1	280d8a2e770b814331d29cd8b3ef0f8a	228	SUPERFAMILY	SSF54534	FKBP-like	89	224	9.82E-23	T	29-06-2026	-	-	-
anno1.g10731.t1	280d8a2e770b814331d29cd8b3ef0f8a	228	Pfam	PF00254	FKBP-type peptidyl-prolyl cis-trans isomerase	110	224	3.8E-12	T	29-06-2026	IPR001179	FKBP-type peptidyl-prolyl cis-trans isomerase domain	GO:0003755(InterPro)
anno1.g10731.t1	280d8a2e770b814331d29cd8b3ef0f8a	228	ProSiteProfiles	PS50059	FKBP-type peptidyl-prolyl cis-trans isomerase domain profile.	114	228	17.520056	T	29-06-2026	IPR001179	FKBP-type peptidyl-prolyl cis-trans isomerase domain	GO:0003755(InterPro)
anno1.g10732.t2	23c316e3764d5b9141c13afeb9816f26	317	Gene3D	G3DSA:1.10.150.240	Putative phosphatase; domain 2	59	155	2.1E-68	T	29-06-2026	IPR023198	Phosphoglycolate phosphatase-like, domain 2	-
anno1.g10732.t2	23c316e3764d5b9141c13afeb9816f26	317	PRINTS	PR00413	Haloacid dehalogenase/epoxide hydrolase family signature	203	219	8.5E-6	T	29-06-2026	IPR006439	HAD hydrolase, subfamily IA	-
anno1.g10732.t2	23c316e3764d5b9141c13afeb9816f26	317	PRINTS	PR00413	Haloacid dehalogenase/epoxide hydrolase family signature	45	56	8.5E-6	T	29-06-2026	IPR006439	HAD hydrolase, subfamily IA	-
anno1.g10732.t2	23c316e3764d5b9141c13afeb9816f26	317	PRINTS	PR00413	Haloacid dehalogenase/epoxide hydrolase family signature	221	241	8.5E-6	T	29-06-2026	IPR006439	HAD hydrolase, subfamily IA	-
anno1.g10732.t2	23c316e3764d5b9141c13afeb9816f26	317	SFLD	SFLDS00003	Haloacid Dehalogenase	47	270	2.5E-25	T	29-06-2026	-	-	-
anno1.g10732.t2	23c316e3764d5b9141c13afeb9816f26	317	PANTHER	PTHR42896	XYLULOSE-1,5-BISPHOSPHATE (XUBP) PHOSPHATASE	35	288	2.2E-78	T	29-06-2026	IPR044999	Protein CbbY-like	GO:0016787(InterPro)
anno1.g10732.t2	23c316e3764d5b9141c13afeb9816f26	317	Pfam	PF00702	haloacid dehalogenase-like hydrolase	47	253	3.1E-17	T	29-06-2026	-	-	-
anno1.g10732.t2	23c316e3764d5b9141c13afeb9816f26	317	SFLD	SFLDG01129	C1.5: HAD, Beta-PGM, Phosphatase Like	47	270	2.5E-25	T	29-06-2026	-	-	-
anno1.g10732.t2	23c316e3764d5b9141c13afeb9816f26	317	SUPERFAMILY	SSF56784	HAD-like	47	275	3.12E-35	T	29-06-2026	IPR036412	HAD-like superfamily	-
anno1.g10732.t2	23c316e3764d5b9141c13afeb9816f26	317	Gene3D	G3DSA:3.40.50.1000	-	47	270	2.1E-68	T	29-06-2026	IPR023214	HAD superfamily	-
anno1.g10732.t2	23c316e3764d5b9141c13afeb9816f26	317	NCBIfam	TIGR01509	HAD-IA family hydrolase	208	257	1.2E-10	T	29-06-2026	IPR006439	HAD hydrolase, subfamily IA	-
anno1.g10733.t1	606760ea45be921f8a3bd21bccbc500b	1542	Gene3D	G3DSA:6.10.140.110	-	806	868	5.6E-8	T	29-06-2026	IPR036290	Phenylalanine zipper superfamily	-
anno1.g10733.t1	606760ea45be921f8a3bd21bccbc500b	1542	Gene3D	G3DSA:6.10.140.110	-	653	690	1.3E-5	T	29-06-2026	IPR036290	Phenylalanine zipper superfamily	-
anno1.g10733.t1	606760ea45be921f8a3bd21bccbc500b	1542	Gene3D	G3DSA:6.10.140.110	-	691	730	1.9E-6	T	29-06-2026	IPR036290	Phenylalanine zipper superfamily	-
anno1.g10733.t1	606760ea45be921f8a3bd21bccbc500b	1542	Gene3D	G3DSA:6.10.140.110	-	882	934	9.4E-9	T	29-06-2026	IPR036290	Phenylalanine zipper superfamily	-
anno1.g10733.t1	606760ea45be921f8a3bd21bccbc500b	1542	Gene3D	G3DSA:6.10.140.110	-	1262	1326	2.0E-9	T	29-06-2026	IPR036290	Phenylalanine zipper superfamily	-
anno1.g10733.t1	606760ea45be921f8a3bd21bccbc500b	1542	Gene3D	G3DSA:6.10.140.110	-	268	332	1.4E-9	T	29-06-2026	IPR036290	Phenylalanine zipper superfamily	-
anno1.g10733.t1	606760ea45be921f8a3bd21bccbc500b	1542	Gene3D	G3DSA:6.10.140.110	-	1033	1094	6.8E-9	T	29-06-2026	IPR036290	Phenylalanine zipper superfamily	-
anno1.g10733.t1	606760ea45be921f8a3bd21bccbc500b	1542	Gene3D	G3DSA:6.10.140.110	-	957	1025	3.3E-9	T	29-06-2026	IPR036290	Phenylalanine zipper superfamily	-
anno1.g10733.t1	606760ea45be921f8a3bd21bccbc500b	1542	Gene3D	G3DSA:6.10.140.110	-	765	805	4.1E-5	T	29-06-2026	IPR036290	Phenylalanine zipper superfamily	-
anno1.g10733.t1	606760ea45be921f8a3bd21bccbc500b	1542	Gene3D	G3DSA:6.10.140.110	-	384	443	3.5E-12	T	29-06-2026	IPR036290	Phenylalanine zipper superfamily	-
anno1.g10733.t1	606760ea45be921f8a3bd21bccbc500b	1542	Gene3D	G3DSA:6.10.140.110	-	537	601	8.5E-10	T	29-06-2026	IPR036290	Phenylalanine zipper superfamily	-
anno1.g10733.t1	606760ea45be921f8a3bd21bccbc500b	1542	Gene3D	G3DSA:6.10.140.110	-	1187	1250	1.1E-10	T	29-06-2026	IPR036290	Phenylalanine zipper superfamily	-
anno1.g10733.t1	606760ea45be921f8a3bd21bccbc500b	1542	Gene3D	G3DSA:6.10.140.110	-	1421	1485	8.2E-8	T	29-06-2026	IPR036290	Phenylalanine zipper superfamily	-
anno1.g10733.t1	606760ea45be921f8a3bd21bccbc500b	1542	Gene3D	G3DSA:6.10.140.110	-	344	383	2.7E-5	T	29-06-2026	IPR036290	Phenylalanine zipper superfamily	-
anno1.g10733.t1	606760ea45be921f8a3bd21bccbc500b	1542	Gene3D	G3DSA:6.10.140.110	-	159	224	2.1E-10	T	29-06-2026	IPR036290	Phenylalanine zipper superfamily	-
anno1.g10733.t1	606760ea45be921f8a3bd21bccbc500b	1542	Gene3D	G3DSA:6.10.140.110	-	1111	1173	1.0E-8	T	29-06-2026	IPR036290	Phenylalanine zipper superfamily	-
anno1.g10733.t1	606760ea45be921f8a3bd21bccbc500b	1542	Gene3D	G3DSA:6.10.140.110	-	458	519	6.4E-9	T	29-06-2026	IPR036290	Phenylalanine zipper superfamily	-
anno1.g10733.t1	606760ea45be921f8a3bd21bccbc500b	1542	PANTHER	PTHR31827	EMB|CAB89363.1	476	659	2.1E-16	T	29-06-2026	-	-	-
anno1.g10733.t1	606760ea45be921f8a3bd21bccbc500b	1542	Pfam	PF19114	EsV-1-7 cysteine-rich motif	903	935	2.7E-8	T	29-06-2026	IPR043822	EsV-1-7 cysteine-rich motif	-
anno1.g10733.t1	606760ea45be921f8a3bd21bccbc500b	1542	Pfam	PF19114	EsV-1-7 cysteine-rich motif	1209	1243	7.2E-10	T	29-06-2026	IPR043822	EsV-1-7 cysteine-rich motif	-
anno1.g10733.t1	606760ea45be921f8a3bd21bccbc500b	1542	Pfam	PF19114	EsV-1-7 cysteine-rich motif	865	899	9.1E-9	T	29-06-2026	IPR043822	EsV-1-7 cysteine-rich motif	-
anno1.g10733.t1	606760ea45be921f8a3bd21bccbc500b	1542	Pfam	PF19114	EsV-1-7 cysteine-rich motif	1055	1088	1.8E-9	T	29-06-2026	IPR043822	EsV-1-7 cysteine-rich motif	-
anno1.g10733.t1	606760ea45be921f8a3bd21bccbc500b	1542	Pfam	PF19114	EsV-1-7 cysteine-rich motif	403	437	1.9E-11	T	29-06-2026	IPR043822	EsV-1-7 cysteine-rich motif	-
anno1.g10733.t1	606760ea45be921f8a3bd21bccbc500b	1542	Pfam	PF19114	EsV-1-7 cysteine-rich motif	596	629	4.9E-9	T	29-06-2026	IPR043822	EsV-1-7 cysteine-rich motif	-
anno1.g10733.t1	606760ea45be921f8a3bd21bccbc500b	1542	Pfam	PF19114	EsV-1-7 cysteine-rich motif	180	213	2.6E-9	T	29-06-2026	IPR043822	EsV-1-7 cysteine-rich motif	-
anno1.g10733.t1	606760ea45be921f8a3bd21bccbc500b	1542	Pfam	PF19114	EsV-1-7 cysteine-rich motif	979	1013	1.3E-10	T	29-06-2026	IPR043822	EsV-1-7 cysteine-rich motif	-
anno1.g10733.t1	606760ea45be921f8a3bd21bccbc500b	1542	Pfam	PF19114	EsV-1-7 cysteine-rich motif	787	820	4.9E-13	T	29-06-2026	IPR043822	EsV-1-7 cysteine-rich motif	-
anno1.g10733.t1	606760ea45be921f8a3bd21bccbc500b	1542	Pfam	PF19114	EsV-1-7 cysteine-rich motif	748	783	5.4E-8	T	29-06-2026	IPR043822	EsV-1-7 cysteine-rich motif	-
anno1.g10733.t1	606760ea45be921f8a3bd21bccbc500b	1542	Pfam	PF19114	EsV-1-7 cysteine-rich motif	1403	1438	2.3E-7	T	29-06-2026	IPR043822	EsV-1-7 cysteine-rich motif	-
anno1.g10733.t1	606760ea45be921f8a3bd21bccbc500b	1542	Pfam	PF19114	EsV-1-7 cysteine-rich motif	1364	1392	16.0	T	29-06-2026	IPR043822	EsV-1-7 cysteine-rich motif	-
anno1.g10733.t1	606760ea45be921f8a3bd21bccbc500b	1542	Pfam	PF19114	EsV-1-7 cysteine-rich motif	1442	1475	6.1E-9	T	29-06-2026	IPR043822	EsV-1-7 cysteine-rich motif	-
anno1.g10733.t1	606760ea45be921f8a3bd21bccbc500b	1542	Pfam	PF19114	EsV-1-7 cysteine-rich motif	250	283	3.0E-11	T	29-06-2026	IPR043822	EsV-1-7 cysteine-rich motif	-
anno1.g10733.t1	606760ea45be921f8a3bd21bccbc500b	1542	Pfam	PF19114	EsV-1-7 cysteine-rich motif	634	668	8.0E-12	T	29-06-2026	IPR043822	EsV-1-7 cysteine-rich motif	-
anno1.g10733.t1	606760ea45be921f8a3bd21bccbc500b	1542	Pfam	PF19114	EsV-1-7 cysteine-rich motif	1323	1356	1.2E-6	T	29-06-2026	IPR043822	EsV-1-7 cysteine-rich motif	-
anno1.g10733.t1	606760ea45be921f8a3bd21bccbc500b	1542	Pfam	PF19114	EsV-1-7 cysteine-rich motif	941	975	5.0E-10	T	29-06-2026	IPR043822	EsV-1-7 cysteine-rich motif	-
anno1.g10733.t1	606760ea45be921f8a3bd21bccbc500b	1542	Pfam	PF19114	EsV-1-7 cysteine-rich motif	1095	1129	2.9E-11	T	29-06-2026	IPR043822	EsV-1-7 cysteine-rich motif	-
anno1.g10733.t1	606760ea45be921f8a3bd21bccbc500b	1542	Pfam	PF19114	EsV-1-7 cysteine-rich motif	1171	1205	1.0E-10	T	29-06-2026	IPR043822	EsV-1-7 cysteine-rich motif	-
anno1.g10733.t1	606760ea45be921f8a3bd21bccbc500b	1542	Pfam	PF19114	EsV-1-7 cysteine-rich motif	558	591	1.8E-7	T	29-06-2026	IPR043822	EsV-1-7 cysteine-rich motif	-
anno1.g10733.t1	606760ea45be921f8a3bd21bccbc500b	1542	Pfam	PF19114	EsV-1-7 cysteine-rich motif	1017	1051	4.6E-10	T	29-06-2026	IPR043822	EsV-1-7 cysteine-rich motif	-
anno1.g10733.t1	606760ea45be921f8a3bd21bccbc500b	1542	Pfam	PF19114	EsV-1-7 cysteine-rich motif	710	743	3.8E-11	T	29-06-2026	IPR043822	EsV-1-7 cysteine-rich motif	-
anno1.g10733.t1	606760ea45be921f8a3bd21bccbc500b	1542	Pfam	PF19114	EsV-1-7 cysteine-rich motif	1285	1317	2.7E-10	T	29-06-2026	IPR043822	EsV-1-7 cysteine-rich motif	-
anno1.g10733.t1	606760ea45be921f8a3bd21bccbc500b	1542	Pfam	PF19114	EsV-1-7 cysteine-rich motif	1133	1165	2.0E-9	T	29-06-2026	IPR043822	EsV-1-7 cysteine-rich motif	-
anno1.g10733.t1	606760ea45be921f8a3bd21bccbc500b	1542	Pfam	PF19114	EsV-1-7 cysteine-rich motif	442	476	4.3E-12	T	29-06-2026	IPR043822	EsV-1-7 cysteine-rich motif	-
anno1.g10733.t1	606760ea45be921f8a3bd21bccbc500b	1542	Pfam	PF19114	EsV-1-7 cysteine-rich motif	326	361	6.4E-7	T	29-06-2026	IPR043822	EsV-1-7 cysteine-rich motif	-
anno1.g10733.t1	606760ea45be921f8a3bd21bccbc500b	1542	Pfam	PF19114	EsV-1-7 cysteine-rich motif	480	513	7.6E-8	T	29-06-2026	IPR043822	EsV-1-7 cysteine-rich motif	-
anno1.g10733.t1	606760ea45be921f8a3bd21bccbc500b	1542	Pfam	PF19114	EsV-1-7 cysteine-rich motif	520	554	5.9E-11	T	29-06-2026	IPR043822	EsV-1-7 cysteine-rich motif	-
anno1.g10733.t1	606760ea45be921f8a3bd21bccbc500b	1542	Pfam	PF19114	EsV-1-7 cysteine-rich motif	825	858	5.4E-6	T	29-06-2026	IPR043822	EsV-1-7 cysteine-rich motif	-
anno1.g10733.t1	606760ea45be921f8a3bd21bccbc500b	1542	Pfam	PF19114	EsV-1-7 cysteine-rich motif	672	706	7.6E-10	T	29-06-2026	IPR043822	EsV-1-7 cysteine-rich motif	-
anno1.g10733.t1	606760ea45be921f8a3bd21bccbc500b	1542	Pfam	PF19114	EsV-1-7 cysteine-rich motif	142	175	1.6E-8	T	29-06-2026	IPR043822	EsV-1-7 cysteine-rich motif	-
anno1.g10733.t1	606760ea45be921f8a3bd21bccbc500b	1542	Pfam	PF19114	EsV-1-7 cysteine-rich motif	218	243	41000.0	T	29-06-2026	IPR043822	EsV-1-7 cysteine-rich motif	-
anno1.g10733.t1	606760ea45be921f8a3bd21bccbc500b	1542	Pfam	PF19114	EsV-1-7 cysteine-rich motif	288	321	2.1E-9	T	29-06-2026	IPR043822	EsV-1-7 cysteine-rich motif	-
anno1.g10733.t1	606760ea45be921f8a3bd21bccbc500b	1542	Pfam	PF19114	EsV-1-7 cysteine-rich motif	365	399	5.3E-10	T	29-06-2026	IPR043822	EsV-1-7 cysteine-rich motif	-
anno1.g10733.t1	606760ea45be921f8a3bd21bccbc500b	1542	Pfam	PF19114	EsV-1-7 cysteine-rich motif	1247	1281	9.0E-10	T	29-06-2026	IPR043822	EsV-1-7 cysteine-rich motif	-
anno1.g10733.t1	606760ea45be921f8a3bd21bccbc500b	1542	SMART	SM01425	EsV-1-7-repeat	1095	1132	5.5E-8	T	29-06-2026	IPR043822	EsV-1-7 cysteine-rich motif	-
anno1.g10733.t1	606760ea45be921f8a3bd21bccbc500b	1542	SMART	SM01425	EsV-1-7-repeat	1323	1361	5.0E-6	T	29-06-2026	IPR043822	EsV-1-7 cysteine-rich motif	-
anno1.g10733.t1	606760ea45be921f8a3bd21bccbc500b	1542	SMART	SM01425	EsV-1-7-repeat	558	595	2.3E-7	T	29-06-2026	IPR043822	EsV-1-7 cysteine-rich motif	-
anno1.g10733.t1	606760ea45be921f8a3bd21bccbc500b	1542	SMART	SM01425	EsV-1-7-repeat	218	249	2.6	T	29-06-2026	IPR043822	EsV-1-7 cysteine-rich motif	-
anno1.g10733.t1	606760ea45be921f8a3bd21bccbc500b	1542	SMART	SM01425	EsV-1-7-repeat	825	864	5.0E-6	T	29-06-2026	IPR043822	EsV-1-7 cysteine-rich motif	-
anno1.g10733.t1	606760ea45be921f8a3bd21bccbc500b	1542	SMART	SM01425	EsV-1-7-repeat	710	747	2.2E-9	T	29-06-2026	IPR043822	EsV-1-7 cysteine-rich motif	-
anno1.g10733.t1	606760ea45be921f8a3bd21bccbc500b	1542	SMART	SM01425	EsV-1-7-repeat	442	479	2.2E-7	T	29-06-2026	IPR043822	EsV-1-7 cysteine-rich motif	-
anno1.g10733.t1	606760ea45be921f8a3bd21bccbc500b	1542	SMART	SM01425	EsV-1-7-repeat	180	217	7.9E-7	T	29-06-2026	IPR043822	EsV-1-7 cysteine-rich motif	-
anno1.g10733.t1	606760ea45be921f8a3bd21bccbc500b	1542	SMART	SM01425	EsV-1-7-repeat	1209	1246	3.4E-7	T	29-06-2026	IPR043822	EsV-1-7 cysteine-rich motif	-
anno1.g10733.t1	606760ea45be921f8a3bd21bccbc500b	1542	SMART	SM01425	EsV-1-7-repeat	673	709	1.0E-4	T	29-06-2026	IPR043822	EsV-1-7 cysteine-rich motif	-
anno1.g10733.t1	606760ea45be921f8a3bd21bccbc500b	1542	SMART	SM01425	EsV-1-7-repeat	979	1016	5.4E-6	T	29-06-2026	IPR043822	EsV-1-7 cysteine-rich motif	-
anno1.g10733.t1	606760ea45be921f8a3bd21bccbc500b	1542	SMART	SM01425	EsV-1-7-repeat	1017	1054	1.1E-6	T	29-06-2026	IPR043822	EsV-1-7 cysteine-rich motif	-
anno1.g10733.t1	606760ea45be921f8a3bd21bccbc500b	1542	SMART	SM01425	EsV-1-7-repeat	1247	1284	7.7E-6	T	29-06-2026	IPR043822	EsV-1-7 cysteine-rich motif	-
anno1.g10733.t1	606760ea45be921f8a3bd21bccbc500b	1542	SMART	SM01425	EsV-1-7-repeat	1403	1441	1.5E-6	T	29-06-2026	IPR043822	EsV-1-7 cysteine-rich motif	-
anno1.g10733.t1	606760ea45be921f8a3bd21bccbc500b	1542	SMART	SM01425	EsV-1-7-repeat	596	633	6.9E-7	T	29-06-2026	IPR043822	EsV-1-7 cysteine-rich motif	-
anno1.g10733.t1	606760ea45be921f8a3bd21bccbc500b	1542	SMART	SM01425	EsV-1-7-repeat	941	978	2.3E-5	T	29-06-2026	IPR043822	EsV-1-7 cysteine-rich motif	-
anno1.g10733.t1	606760ea45be921f8a3bd21bccbc500b	1542	SMART	SM01425	EsV-1-7-repeat	480	519	2.9E-5	T	29-06-2026	IPR043822	EsV-1-7 cysteine-rich motif	-
anno1.g10733.t1	606760ea45be921f8a3bd21bccbc500b	1542	SMART	SM01425	EsV-1-7-repeat	1133	1170	6.5E-8	T	29-06-2026	IPR043822	EsV-1-7 cysteine-rich motif	-
anno1.g10733.t1	606760ea45be921f8a3bd21bccbc500b	1542	SMART	SM01425	EsV-1-7-repeat	520	557	7.7E-9	T	29-06-2026	IPR043822	EsV-1-7 cysteine-rich motif	-
anno1.g10733.t1	606760ea45be921f8a3bd21bccbc500b	1542	SMART	SM01425	EsV-1-7-repeat	1285	1322	1.3E-8	T	29-06-2026	IPR043822	EsV-1-7 cysteine-rich motif	-
anno1.g10733.t1	606760ea45be921f8a3bd21bccbc500b	1542	SMART	SM01425	EsV-1-7-repeat	634	672	5.3E-12	T	29-06-2026	IPR043822	EsV-1-7 cysteine-rich motif	-
anno1.g10733.t1	606760ea45be921f8a3bd21bccbc500b	1542	SMART	SM01425	EsV-1-7-repeat	903	940	1.2E-6	T	29-06-2026	IPR043822	EsV-1-7 cysteine-rich motif	-
anno1.g10733.t1	606760ea45be921f8a3bd21bccbc500b	1542	SMART	SM01425	EsV-1-7-repeat	787	824	2.9E-9	T	29-06-2026	IPR043822	EsV-1-7 cysteine-rich motif	-
anno1.g10733.t1	606760ea45be921f8a3bd21bccbc500b	1542	SMART	SM01425	EsV-1-7-repeat	403	441	1.6E-7	T	29-06-2026	IPR043822	EsV-1-7 cysteine-rich motif	-
anno1.g10733.t1	606760ea45be921f8a3bd21bccbc500b	1542	SMART	SM01425	EsV-1-7-repeat	250	287	1.3E-7	T	29-06-2026	IPR043822	EsV-1-7 cysteine-rich motif	-
anno1.g10733.t1	606760ea45be921f8a3bd21bccbc500b	1542	SMART	SM01425	EsV-1-7-repeat	288	325	8.3E-8	T	29-06-2026	IPR043822	EsV-1-7 cysteine-rich motif	-
anno1.g10733.t1	606760ea45be921f8a3bd21bccbc500b	1542	SMART	SM01425	EsV-1-7-repeat	142	179	3.2E-5	T	29-06-2026	IPR043822	EsV-1-7 cysteine-rich motif	-
anno1.g10733.t1	606760ea45be921f8a3bd21bccbc500b	1542	SMART	SM01425	EsV-1-7-repeat	748	786	1.0E-5	T	29-06-2026	IPR043822	EsV-1-7 cysteine-rich motif	-
anno1.g10733.t1	606760ea45be921f8a3bd21bccbc500b	1542	SMART	SM01425	EsV-1-7-repeat	366	402	3.4E-4	T	29-06-2026	IPR043822	EsV-1-7 cysteine-rich motif	-
anno1.g10733.t1	606760ea45be921f8a3bd21bccbc500b	1542	SMART	SM01425	EsV-1-7-repeat	1442	1483	3.8E-9	T	29-06-2026	IPR043822	EsV-1-7 cysteine-rich motif	-
anno1.g10733.t1	606760ea45be921f8a3bd21bccbc500b	1542	SMART	SM01425	EsV-1-7-repeat	326	365	4.0E-7	T	29-06-2026	IPR043822	EsV-1-7 cysteine-rich motif	-
anno1.g10733.t1	606760ea45be921f8a3bd21bccbc500b	1542	SMART	SM01425	EsV-1-7-repeat	1171	1208	4.0E-6	T	29-06-2026	IPR043822	EsV-1-7 cysteine-rich motif	-
anno1.g10733.t1	606760ea45be921f8a3bd21bccbc500b	1542	SMART	SM01425	EsV-1-7-repeat	865	902	3.3E-6	T	29-06-2026	IPR043822	EsV-1-7 cysteine-rich motif	-
anno1.g10733.t1	606760ea45be921f8a3bd21bccbc500b	1542	SMART	SM01425	EsV-1-7-repeat	1055	1094	1.9E-8	T	29-06-2026	IPR043822	EsV-1-7 cysteine-rich motif	-
anno1.g10735.t1	ce3bdbec40676544fb5d03931e7501ff	382	MobiDBLite	mobidb-lite	consensus disorder prediction	310	382	-	T	29-06-2026	-	-	-
anno1.g10735.t1	ce3bdbec40676544fb5d03931e7501ff	382	MobiDBLite	mobidb-lite	consensus disorder prediction	372	382	-	T	29-06-2026	-	-	-
anno1.g10735.t1	ce3bdbec40676544fb5d03931e7501ff	382	MobiDBLite	mobidb-lite	consensus disorder prediction	1	27	-	T	29-06-2026	-	-	-
anno1.g10735.t1	ce3bdbec40676544fb5d03931e7501ff	382	MobiDBLite	mobidb-lite	consensus disorder prediction	355	368	-	T	29-06-2026	-	-	-
anno1.g10735.t1	ce3bdbec40676544fb5d03931e7501ff	382	MobiDBLite	mobidb-lite	consensus disorder prediction	1	30	-	T	29-06-2026	-	-	-
anno1.g10735.t1	ce3bdbec40676544fb5d03931e7501ff	382	Pfam	PF18089	DAPG hydrolase PhiG domain	82	290	3.8E-31	T	29-06-2026	IPR041526	DAPG hydrolase, PhiG domain	GO:0016787(InterPro)
anno1.g10736.t1	38e7dedf08056f2ad5adfe3f9a673017	454	Coils	Coil	Coil	143	163	-	T	29-06-2026	-	-	-
anno1.g10737.t1	6ace73b6dd8b2f9ca7907aa39ec6111f	352	Pfam	PF00657	GDSL-like Lipase/Acylhydrolase	45	336	0.012	T	29-06-2026	IPR001087	GDSL lipase/esterase	GO:0016788(InterPro)
anno1.g10737.t1	6ace73b6dd8b2f9ca7907aa39ec6111f	352	SUPERFAMILY	SSF52266	SGNH hydrolase	43	343	3.21E-12	T	29-06-2026	-	-	-
anno1.g10737.t1	6ace73b6dd8b2f9ca7907aa39ec6111f	352	Gene3D	G3DSA:3.40.50.1110	SGNH hydrolase	37	345	4.8E-26	T	29-06-2026	IPR036514	SGNH hydrolase superfamily	-
anno1.g10738.t1	f039ac76301e5cf1526d7b3bfe82a7ee	344	MobiDBLite	mobidb-lite	consensus disorder prediction	239	255	-	T	29-06-2026	-	-	-
anno1.g10738.t1	f039ac76301e5cf1526d7b3bfe82a7ee	344	MobiDBLite	mobidb-lite	consensus disorder prediction	282	293	-	T	29-06-2026	-	-	-
anno1.g10738.t1	f039ac76301e5cf1526d7b3bfe82a7ee	344	MobiDBLite	mobidb-lite	consensus disorder prediction	147	181	-	T	29-06-2026	-	-	-
anno1.g10738.t1	f039ac76301e5cf1526d7b3bfe82a7ee	344	MobiDBLite	mobidb-lite	consensus disorder prediction	271	344	-	T	29-06-2026	-	-	-
anno1.g10738.t1	f039ac76301e5cf1526d7b3bfe82a7ee	344	MobiDBLite	mobidb-lite	consensus disorder prediction	321	332	-	T	29-06-2026	-	-	-
anno1.g10738.t1	f039ac76301e5cf1526d7b3bfe82a7ee	344	MobiDBLite	mobidb-lite	consensus disorder prediction	231	257	-	T	29-06-2026	-	-	-
anno1.g10738.t1	f039ac76301e5cf1526d7b3bfe82a7ee	344	MobiDBLite	mobidb-lite	consensus disorder prediction	294	314	-	T	29-06-2026	-	-	-
anno1.g10739.t1	b49f4b3e5966c90d81faee053f4f6cb4	163	MobiDBLite	mobidb-lite	consensus disorder prediction	154	163	-	T	29-06-2026	-	-	-
anno1.g10739.t1	b49f4b3e5966c90d81faee053f4f6cb4	163	MobiDBLite	mobidb-lite	consensus disorder prediction	142	163	-	T	29-06-2026	-	-	-
anno1.g1074.t2	cc990bf53206f7bbfecbaf3c7dfbe19d	181	Gene3D	G3DSA:3.40.50.2000	Glycogen Phosphorylase B;	13	179	1.7E-44	T	29-06-2026	-	-	-
anno1.g1074.t2	cc990bf53206f7bbfecbaf3c7dfbe19d	181	Pfam	PF04101	Glycosyltransferase family 28 C-terminal domain	19	163	6.4E-25	T	29-06-2026	IPR007235	Glycosyl transferase, family 28, C-terminal	GO:0016758(InterPro)
anno1.g1074.t2	cc990bf53206f7bbfecbaf3c7dfbe19d	181	PANTHER	PTHR47043	UDP-N-ACETYLGLUCOSAMINE TRANSFERASE SUBUNIT ALG13	14	180	2.9E-47	T	29-06-2026	IPR052474	UDP-N-acetylglucosamine transferase subunit	GO:0006488(PANTHER)|GO:0043541(PANTHER)
anno1.g1074.t2	cc990bf53206f7bbfecbaf3c7dfbe19d	181	SUPERFAMILY	SSF53756	UDP-Glycosyltransferase/glycogen phosphorylase	52	142	1.73E-7	T	29-06-2026	-	-	-
anno1.g10740.t1	eb858d6b81091f89386e76639ef1834a	589	SUPERFAMILY	SSF46458	Globin-like	34	144	7.77E-16	T	29-06-2026	IPR009050	Globin-like superfamily	-
anno1.g10740.t1	eb858d6b81091f89386e76639ef1834a	589	Pfam	PF00042	Globin	40	142	0.011	T	29-06-2026	IPR000971	Globin	GO:0020037(InterPro)
anno1.g10740.t1	eb858d6b81091f89386e76639ef1834a	589	Gene3D	G3DSA:1.10.490.10	Globins	11	147	1.8E-16	T	29-06-2026	IPR012292	Globin/Protoglobin	GO:0019825(InterPro)|GO:0020037(InterPro)
anno1.g10740.t1	eb858d6b81091f89386e76639ef1834a	589	MobiDBLite	mobidb-lite	consensus disorder prediction	573	589	-	T	29-06-2026	-	-	-
anno1.g10740.t1	eb858d6b81091f89386e76639ef1834a	589	MobiDBLite	mobidb-lite	consensus disorder prediction	219	237	-	T	29-06-2026	-	-	-
anno1.g10740.t1	eb858d6b81091f89386e76639ef1834a	589	MobiDBLite	mobidb-lite	consensus disorder prediction	214	288	-	T	29-06-2026	-	-	-
anno1.g10740.t1	eb858d6b81091f89386e76639ef1834a	589	MobiDBLite	mobidb-lite	consensus disorder prediction	395	432	-	T	29-06-2026	-	-	-
anno1.g10740.t1	eb858d6b81091f89386e76639ef1834a	589	MobiDBLite	mobidb-lite	consensus disorder prediction	416	431	-	T	29-06-2026	-	-	-
anno1.g10740.t1	eb858d6b81091f89386e76639ef1834a	589	MobiDBLite	mobidb-lite	consensus disorder prediction	566	589	-	T	29-06-2026	-	-	-
anno1.g10741.t1	bcbdb658bcc5bdb8e0b6f6227c4a7d21	253	MobiDBLite	mobidb-lite	consensus disorder prediction	138	162	-	T	29-06-2026	-	-	-
anno1.g10741.t1	bcbdb658bcc5bdb8e0b6f6227c4a7d21	253	MobiDBLite	mobidb-lite	consensus disorder prediction	236	246	-	T	29-06-2026	-	-	-
anno1.g10741.t1	bcbdb658bcc5bdb8e0b6f6227c4a7d21	253	MobiDBLite	mobidb-lite	consensus disorder prediction	1	69	-	T	29-06-2026	-	-	-
anno1.g10741.t1	bcbdb658bcc5bdb8e0b6f6227c4a7d21	253	MobiDBLite	mobidb-lite	consensus disorder prediction	196	208	-	T	29-06-2026	-	-	-
anno1.g10741.t1	bcbdb658bcc5bdb8e0b6f6227c4a7d21	253	MobiDBLite	mobidb-lite	consensus disorder prediction	222	253	-	T	29-06-2026	-	-	-
anno1.g10741.t1	bcbdb658bcc5bdb8e0b6f6227c4a7d21	253	MobiDBLite	mobidb-lite	consensus disorder prediction	126	208	-	T	29-06-2026	-	-	-
anno1.g10743.t1	93f3f83074cf4dc7edad44cb90fcb470	580	SUPERFAMILY	SSF55961	Bet v1-like	45	243	2.88E-23	T	29-06-2026	-	-	-
anno1.g10743.t1	93f3f83074cf4dc7edad44cb90fcb470	580	CDD	cd00177	START	47	247	2.47263E-26	T	29-06-2026	-	-	-
anno1.g10743.t1	93f3f83074cf4dc7edad44cb90fcb470	580	Gene3D	G3DSA:3.30.530.20	-	14	253	2.0E-29	T	29-06-2026	IPR023393	START-like domain superfamily	-
anno1.g10743.t1	93f3f83074cf4dc7edad44cb90fcb470	580	ProSiteProfiles	PS50848	START domain profile.	148	233	13.993537	T	29-06-2026	IPR002913	START domain	GO:0008289(InterPro)
anno1.g10743.t1	93f3f83074cf4dc7edad44cb90fcb470	580	PANTHER	PTHR19308	PHOSPHATIDYLCHOLINE TRANSFER PROTEIN	21	243	1.5E-11	T	29-06-2026	IPR051213	START domain-containing lipid transfer	-
anno1.g10743.t1	93f3f83074cf4dc7edad44cb90fcb470	580	Pfam	PF01852	START domain	49	251	3.9E-7	T	29-06-2026	IPR002913	START domain	GO:0008289(InterPro)
anno1.g10744.t1	90e18bfbe531ef43a245538b8be893c3	477	CDD	cd10548	cupin_CDO	170	291	2.71166E-23	T	29-06-2026	-	-	-
anno1.g10744.t1	90e18bfbe531ef43a245538b8be893c3	477	PANTHER	PTHR12918	CYSTEINE DIOXYGENASE	113	305	2.0E-35	T	29-06-2026	IPR010300	Cysteine dioxygenase type I	GO:0005506(InterPro)|GO:0008198(PANTHER)|GO:0016702(InterPro)|GO:0016702(PANTHER)
anno1.g10744.t1	90e18bfbe531ef43a245538b8be893c3	477	Pfam	PF05995	Cysteine dioxygenase type I	134	299	1.7E-22	T	29-06-2026	IPR010300	Cysteine dioxygenase type I	GO:0005506(InterPro)|GO:0016702(InterPro)
anno1.g10744.t1	90e18bfbe531ef43a245538b8be893c3	477	Gene3D	G3DSA:2.60.120.10	Jelly Rolls	112	324	6.2E-44	T	29-06-2026	IPR014710	RmlC-like jelly roll fold	-
anno1.g10744.t1	90e18bfbe531ef43a245538b8be893c3	477	SUPERFAMILY	SSF51182	RmlC-like cupins	114	304	6.91E-35	T	29-06-2026	IPR011051	RmlC-like cupin domain superfamily	-
anno1.g10745.t1	03b1fdd196c6ee656b7aeab81e7e0397	270	MobiDBLite	mobidb-lite	consensus disorder prediction	145	177	-	T	29-06-2026	-	-	-
anno1.g10745.t1	03b1fdd196c6ee656b7aeab81e7e0397	270	MobiDBLite	mobidb-lite	consensus disorder prediction	123	177	-	T	29-06-2026	-	-	-
anno1.g10745.t1	03b1fdd196c6ee656b7aeab81e7e0397	270	MobiDBLite	mobidb-lite	consensus disorder prediction	135	144	-	T	29-06-2026	-	-	-
anno1.g10745.t1	03b1fdd196c6ee656b7aeab81e7e0397	270	MobiDBLite	mobidb-lite	consensus disorder prediction	33	42	-	T	29-06-2026	-	-	-
anno1.g10745.t1	03b1fdd196c6ee656b7aeab81e7e0397	270	MobiDBLite	mobidb-lite	consensus disorder prediction	1	10	-	T	29-06-2026	-	-	-
anno1.g10745.t1	03b1fdd196c6ee656b7aeab81e7e0397	270	MobiDBLite	mobidb-lite	consensus disorder prediction	1	60	-	T	29-06-2026	-	-	-
anno1.g10745.t1	03b1fdd196c6ee656b7aeab81e7e0397	270	Coils	Coil	Coil	206	226	-	T	29-06-2026	-	-	-
anno1.g10747.t1	ed252e26319c9204fd28d122d7c73140	352	Pfam	PF00657	GDSL-like Lipase/Acylhydrolase	45	336	0.012	T	29-06-2026	IPR001087	GDSL lipase/esterase	GO:0016788(InterPro)
anno1.g10747.t1	ed252e26319c9204fd28d122d7c73140	352	SUPERFAMILY	SSF52266	SGNH hydrolase	43	343	3.21E-12	T	29-06-2026	-	-	-
anno1.g10747.t1	ed252e26319c9204fd28d122d7c73140	352	Gene3D	G3DSA:3.40.50.1110	SGNH hydrolase	37	345	4.8E-26	T	29-06-2026	IPR036514	SGNH hydrolase superfamily	-
anno1.g10748.t2	eee4a08c3ae027f11c63490e98e759c7	387	MobiDBLite	mobidb-lite	consensus disorder prediction	314	387	-	T	29-06-2026	-	-	-
anno1.g10748.t2	eee4a08c3ae027f11c63490e98e759c7	387	MobiDBLite	mobidb-lite	consensus disorder prediction	1	21	-	T	29-06-2026	-	-	-
anno1.g10748.t2	eee4a08c3ae027f11c63490e98e759c7	387	MobiDBLite	mobidb-lite	consensus disorder prediction	377	387	-	T	29-06-2026	-	-	-
anno1.g10748.t2	eee4a08c3ae027f11c63490e98e759c7	387	MobiDBLite	mobidb-lite	consensus disorder prediction	1	30	-	T	29-06-2026	-	-	-
anno1.g10748.t2	eee4a08c3ae027f11c63490e98e759c7	387	Pfam	PF18089	DAPG hydrolase PhiG domain	82	290	1.9E-30	T	29-06-2026	IPR041526	DAPG hydrolase, PhiG domain	GO:0016787(InterPro)
anno1.g10749.t1	efa4926db1a60cd1dc530cc797672d7b	882	Gene3D	G3DSA:3.40.50.300	-	376	554	8.0E-49	T	29-06-2026	IPR027417	P-loop containing nucleoside triphosphate hydrolase	-
anno1.g10749.t1	efa4926db1a60cd1dc530cc797672d7b	882	Pfam	PF20470	Helix-turn-helix domain	580	653	2.1E-6	T	29-06-2026	IPR046931	DNA polymerase theta-like, helix-turn-helix domain	-
anno1.g10749.t1	efa4926db1a60cd1dc530cc797672d7b	882	Pfam	PF00270	DEAD/DEAH box helicase	143	349	9.5E-14	T	29-06-2026	IPR011545	DEAD/DEAH-box helicase domain	GO:0003676(InterPro)|GO:0005524(InterPro)
anno1.g10749.t1	efa4926db1a60cd1dc530cc797672d7b	882	CDD	cd18795	SF2_C_Ski2	364	538	1.04985E-36	T	29-06-2026	-	-	-
anno1.g10749.t1	efa4926db1a60cd1dc530cc797672d7b	882	Gene3D	G3DSA:3.40.50.300	-	113	365	8.9E-47	T	29-06-2026	IPR027417	P-loop containing nucleoside triphosphate hydrolase	-
anno1.g10749.t1	efa4926db1a60cd1dc530cc797672d7b	882	SMART	SM00487	ultradead3	126	372	1.8E-13	T	29-06-2026	IPR014001	Helicase superfamily 1/2, ATP-binding domain	-
anno1.g10749.t1	efa4926db1a60cd1dc530cc797672d7b	882	ProSiteProfiles	PS51192	Superfamilies 1 and 2 helicase ATP-binding type-1 domain profile.	140	362	13.992304	T	29-06-2026	IPR014001	Helicase superfamily 1/2, ATP-binding domain	-
anno1.g10749.t1	efa4926db1a60cd1dc530cc797672d7b	882	SMART	SM00490	helicmild6	453	546	7.9E-14	T	29-06-2026	IPR001650	Helicase, C-terminal domain-like	-
anno1.g10749.t1	efa4926db1a60cd1dc530cc797672d7b	882	PANTHER	PTHR47961	DNA POLYMERASE THETA, PUTATIVE (AFU_ORTHOLOGUE AFUA_1G05260)-RELATED	55	553	1.6E-143	T	29-06-2026	IPR050474	Helicase Hel308/SKI2-like	-
anno1.g10749.t1	efa4926db1a60cd1dc530cc797672d7b	882	Pfam	PF00271	Helicase conserved C-terminal domain	473	546	4.2E-7	T	29-06-2026	IPR001650	Helicase, C-terminal domain-like	-
anno1.g10749.t1	efa4926db1a60cd1dc530cc797672d7b	882	CDD	cd18026	DEXHc_POLQ-like	115	365	2.24751E-73	T	29-06-2026	-	-	-
anno1.g10749.t1	efa4926db1a60cd1dc530cc797672d7b	882	MobiDBLite	mobidb-lite	consensus disorder prediction	297	314	-	T	29-06-2026	-	-	-
anno1.g10749.t1	efa4926db1a60cd1dc530cc797672d7b	882	MobiDBLite	mobidb-lite	consensus disorder prediction	76	85	-	T	29-06-2026	-	-	-
anno1.g10749.t1	efa4926db1a60cd1dc530cc797672d7b	882	MobiDBLite	mobidb-lite	consensus disorder prediction	295	327	-	T	29-06-2026	-	-	-
anno1.g10749.t1	efa4926db1a60cd1dc530cc797672d7b	882	MobiDBLite	mobidb-lite	consensus disorder prediction	656	684	-	T	29-06-2026	-	-	-
anno1.g10749.t1	efa4926db1a60cd1dc530cc797672d7b	882	MobiDBLite	mobidb-lite	consensus disorder prediction	551	571	-	T	29-06-2026	-	-	-
anno1.g10749.t1	efa4926db1a60cd1dc530cc797672d7b	882	MobiDBLite	mobidb-lite	consensus disorder prediction	30	43	-	T	29-06-2026	-	-	-
anno1.g10749.t1	efa4926db1a60cd1dc530cc797672d7b	882	MobiDBLite	mobidb-lite	consensus disorder prediction	652	685	-	T	29-06-2026	-	-	-
anno1.g10749.t1	efa4926db1a60cd1dc530cc797672d7b	882	MobiDBLite	mobidb-lite	consensus disorder prediction	540	573	-	T	29-06-2026	-	-	-
anno1.g10749.t1	efa4926db1a60cd1dc530cc797672d7b	882	MobiDBLite	mobidb-lite	consensus disorder prediction	26	45	-	T	29-06-2026	-	-	-
anno1.g10749.t1	efa4926db1a60cd1dc530cc797672d7b	882	MobiDBLite	mobidb-lite	consensus disorder prediction	76	96	-	T	29-06-2026	-	-	-
anno1.g10749.t1	efa4926db1a60cd1dc530cc797672d7b	882	Coils	Coil	Coil	192	212	-	T	29-06-2026	-	-	-
anno1.g10749.t1	efa4926db1a60cd1dc530cc797672d7b	882	ProSiteProfiles	PS51194	Superfamilies 1 and 2 helicase C-terminal domain profile.	400	613	12.311472	T	29-06-2026	IPR001650	Helicase, C-terminal domain-like	-
anno1.g10749.t1	efa4926db1a60cd1dc530cc797672d7b	882	SUPERFAMILY	SSF52540	P-loop containing nucleoside triphosphate hydrolases	143	549	8.36E-39	T	29-06-2026	IPR027417	P-loop containing nucleoside triphosphate hydrolase	-
anno1.g10750.t1	2abe1750cc9906de361fba8364bbe97e	110	MobiDBLite	mobidb-lite	consensus disorder prediction	21	75	-	T	29-06-2026	-	-	-
anno1.g10750.t1	2abe1750cc9906de361fba8364bbe97e	110	MobiDBLite	mobidb-lite	consensus disorder prediction	48	64	-	T	29-06-2026	-	-	-
anno1.g10750.t1	2abe1750cc9906de361fba8364bbe97e	110	MobiDBLite	mobidb-lite	consensus disorder prediction	65	75	-	T	29-06-2026	-	-	-
anno1.g10751.t1	b032fdab3cdb94284b6b55b684122764	111	Pfam	PF14520	Helix-hairpin-helix domain	35	71	0.027	T	29-06-2026	IPR060101	SAM-like helix-hairpin-helix tandem	-
anno1.g10751.t1	b032fdab3cdb94284b6b55b684122764	111	MobiDBLite	mobidb-lite	consensus disorder prediction	83	111	-	T	29-06-2026	-	-	-
anno1.g10751.t1	b032fdab3cdb94284b6b55b684122764	111	SUPERFAMILY	SSF158702	Sec63 N-terminal domain-like	2	70	3.92E-12	T	29-06-2026	-	-	-
anno1.g10751.t1	b032fdab3cdb94284b6b55b684122764	111	Gene3D	G3DSA:1.10.3380.20	-	1	51	5.4E-6	T	29-06-2026	-	-	-
anno1.g10752.t1	7d63a8422034f22c7aa4ff49d0a15938	1089	Gene3D	G3DSA:6.10.140.110	-	236	275	1.6E-5	T	29-06-2026	IPR036290	Phenylalanine zipper superfamily	-
anno1.g10752.t1	7d63a8422034f22c7aa4ff49d0a15938	1089	Gene3D	G3DSA:6.10.140.110	-	658	721	2.9E-8	T	29-06-2026	IPR036290	Phenylalanine zipper superfamily	-
anno1.g10752.t1	7d63a8422034f22c7aa4ff49d0a15938	1089	Gene3D	G3DSA:6.10.140.110	-	887	951	4.8E-5	T	29-06-2026	IPR036290	Phenylalanine zipper superfamily	-
anno1.g10752.t1	7d63a8422034f22c7aa4ff49d0a15938	1089	Gene3D	G3DSA:6.10.140.110	-	808	873	1.2E-9	T	29-06-2026	IPR036290	Phenylalanine zipper superfamily	-
anno1.g10752.t1	7d63a8422034f22c7aa4ff49d0a15938	1089	Gene3D	G3DSA:6.10.140.110	-	313	352	1.7E-5	T	29-06-2026	IPR036290	Phenylalanine zipper superfamily	-
anno1.g10752.t1	7d63a8422034f22c7aa4ff49d0a15938	1089	Gene3D	G3DSA:6.10.140.110	-	968	1032	1.3E-8	T	29-06-2026	IPR036290	Phenylalanine zipper superfamily	-
anno1.g10752.t1	7d63a8422034f22c7aa4ff49d0a15938	1089	Gene3D	G3DSA:6.10.140.110	-	276	312	1.3E-6	T	29-06-2026	IPR036290	Phenylalanine zipper superfamily	-
anno1.g10752.t1	7d63a8422034f22c7aa4ff49d0a15938	1089	Gene3D	G3DSA:6.10.140.110	-	734	798	5.7E-11	T	29-06-2026	IPR036290	Phenylalanine zipper superfamily	-
anno1.g10752.t1	7d63a8422034f22c7aa4ff49d0a15938	1089	Gene3D	G3DSA:6.10.140.110	-	353	413	1.3E-11	T	29-06-2026	IPR036290	Phenylalanine zipper superfamily	-
anno1.g10752.t1	7d63a8422034f22c7aa4ff49d0a15938	1089	Gene3D	G3DSA:6.10.140.110	-	159	224	3.0E-8	T	29-06-2026	IPR036290	Phenylalanine zipper superfamily	-
anno1.g10752.t1	7d63a8422034f22c7aa4ff49d0a15938	1089	Gene3D	G3DSA:6.10.140.110	-	578	639	1.3E-8	T	29-06-2026	IPR036290	Phenylalanine zipper superfamily	-
anno1.g10752.t1	7d63a8422034f22c7aa4ff49d0a15938	1089	Gene3D	G3DSA:6.10.140.110	-	504	568	3.4E-9	T	29-06-2026	IPR036290	Phenylalanine zipper superfamily	-
anno1.g10752.t1	7d63a8422034f22c7aa4ff49d0a15938	1089	Pfam	PF19114	EsV-1-7 cysteine-rich motif	333	368	2.6E-8	T	29-06-2026	IPR043822	EsV-1-7 cysteine-rich motif	-
anno1.g10752.t1	7d63a8422034f22c7aa4ff49d0a15938	1089	Pfam	PF19114	EsV-1-7 cysteine-rich motif	564	597	2.4E-10	T	29-06-2026	IPR043822	EsV-1-7 cysteine-rich motif	-
anno1.g10752.t1	7d63a8422034f22c7aa4ff49d0a15938	1089	Pfam	PF19114	EsV-1-7 cysteine-rich motif	526	560	8.6E-11	T	29-06-2026	IPR043822	EsV-1-7 cysteine-rich motif	-
anno1.g10752.t1	7d63a8422034f22c7aa4ff49d0a15938	1089	Pfam	PF19114	EsV-1-7 cysteine-rich motif	257	291	3.1E-10	T	29-06-2026	IPR043822	EsV-1-7 cysteine-rich motif	-
anno1.g10752.t1	7d63a8422034f22c7aa4ff49d0a15938	1089	Pfam	PF19114	EsV-1-7 cysteine-rich motif	989	1023	2.8E-10	T	29-06-2026	IPR043822	EsV-1-7 cysteine-rich motif	-
anno1.g10752.t1	7d63a8422034f22c7aa4ff49d0a15938	1089	Pfam	PF19114	EsV-1-7 cysteine-rich motif	142	175	1.1E-8	T	29-06-2026	IPR043822	EsV-1-7 cysteine-rich motif	-
anno1.g10752.t1	7d63a8422034f22c7aa4ff49d0a15938	1089	Pfam	PF19114	EsV-1-7 cysteine-rich motif	295	328	2.8E-11	T	29-06-2026	IPR043822	EsV-1-7 cysteine-rich motif	-
anno1.g10752.t1	7d63a8422034f22c7aa4ff49d0a15938	1089	Pfam	PF19114	EsV-1-7 cysteine-rich motif	410	443	3.7E-6	T	29-06-2026	IPR043822	EsV-1-7 cysteine-rich motif	-
anno1.g10752.t1	7d63a8422034f22c7aa4ff49d0a15938	1089	Pfam	PF19114	EsV-1-7 cysteine-rich motif	756	790	1.2E-10	T	29-06-2026	IPR043822	EsV-1-7 cysteine-rich motif	-
anno1.g10752.t1	7d63a8422034f22c7aa4ff49d0a15938	1089	Pfam	PF19114	EsV-1-7 cysteine-rich motif	794	828	6.1E-10	T	29-06-2026	IPR043822	EsV-1-7 cysteine-rich motif	-
anno1.g10752.t1	7d63a8422034f22c7aa4ff49d0a15938	1089	Pfam	PF19114	EsV-1-7 cysteine-rich motif	218	253	4.3E-7	T	29-06-2026	IPR043822	EsV-1-7 cysteine-rich motif	-
anno1.g10752.t1	7d63a8422034f22c7aa4ff49d0a15938	1089	Pfam	PF19114	EsV-1-7 cysteine-rich motif	718	752	3.0E-11	T	29-06-2026	IPR043822	EsV-1-7 cysteine-rich motif	-
anno1.g10752.t1	7d63a8422034f22c7aa4ff49d0a15938	1089	Pfam	PF19114	EsV-1-7 cysteine-rich motif	180	213	7.3E-8	T	29-06-2026	IPR043822	EsV-1-7 cysteine-rich motif	-
anno1.g10752.t1	7d63a8422034f22c7aa4ff49d0a15938	1089	Pfam	PF19114	EsV-1-7 cysteine-rich motif	950	985	1.5E-7	T	29-06-2026	IPR043822	EsV-1-7 cysteine-rich motif	-
anno1.g10752.t1	7d63a8422034f22c7aa4ff49d0a15938	1089	Pfam	PF19114	EsV-1-7 cysteine-rich motif	372	405	3.3E-13	T	29-06-2026	IPR043822	EsV-1-7 cysteine-rich motif	-
anno1.g10752.t1	7d63a8422034f22c7aa4ff49d0a15938	1089	Pfam	PF19114	EsV-1-7 cysteine-rich motif	870	904	3.3E-9	T	29-06-2026	IPR043822	EsV-1-7 cysteine-rich motif	-
anno1.g10752.t1	7d63a8422034f22c7aa4ff49d0a15938	1089	Pfam	PF19114	EsV-1-7 cysteine-rich motif	642	676	2.0E-11	T	29-06-2026	IPR043822	EsV-1-7 cysteine-rich motif	-
anno1.g10752.t1	7d63a8422034f22c7aa4ff49d0a15938	1089	Pfam	PF19114	EsV-1-7 cysteine-rich motif	911	939	11.0	T	29-06-2026	IPR043822	EsV-1-7 cysteine-rich motif	-
anno1.g10752.t1	7d63a8422034f22c7aa4ff49d0a15938	1089	Pfam	PF19114	EsV-1-7 cysteine-rich motif	680	712	1.1E-8	T	29-06-2026	IPR043822	EsV-1-7 cysteine-rich motif	-
anno1.g10752.t1	7d63a8422034f22c7aa4ff49d0a15938	1089	Pfam	PF19114	EsV-1-7 cysteine-rich motif	832	864	1.9E-10	T	29-06-2026	IPR043822	EsV-1-7 cysteine-rich motif	-
anno1.g10752.t1	7d63a8422034f22c7aa4ff49d0a15938	1089	Pfam	PF19114	EsV-1-7 cysteine-rich motif	450	484	9.5E-9	T	29-06-2026	IPR043822	EsV-1-7 cysteine-rich motif	-
anno1.g10752.t1	7d63a8422034f22c7aa4ff49d0a15938	1089	Pfam	PF19114	EsV-1-7 cysteine-rich motif	488	520	1.8E-7	T	29-06-2026	IPR043822	EsV-1-7 cysteine-rich motif	-
anno1.g10752.t1	7d63a8422034f22c7aa4ff49d0a15938	1089	Pfam	PF19114	EsV-1-7 cysteine-rich motif	602	635	1.2E-9	T	29-06-2026	IPR043822	EsV-1-7 cysteine-rich motif	-
anno1.g10752.t1	7d63a8422034f22c7aa4ff49d0a15938	1089	SMART	SM01425	EsV-1-7-repeat	295	332	3.1E-9	T	29-06-2026	IPR043822	EsV-1-7 cysteine-rich motif	-
anno1.g10752.t1	7d63a8422034f22c7aa4ff49d0a15938	1089	SMART	SM01425	EsV-1-7-repeat	756	793	5.0E-7	T	29-06-2026	IPR043822	EsV-1-7 cysteine-rich motif	-
anno1.g10752.t1	7d63a8422034f22c7aa4ff49d0a15938	1089	SMART	SM01425	EsV-1-7-repeat	602	641	1.9E-8	T	29-06-2026	IPR043822	EsV-1-7 cysteine-rich motif	-
anno1.g10752.t1	7d63a8422034f22c7aa4ff49d0a15938	1089	SMART	SM01425	EsV-1-7-repeat	950	988	1.5E-6	T	29-06-2026	IPR043822	EsV-1-7 cysteine-rich motif	-
anno1.g10752.t1	7d63a8422034f22c7aa4ff49d0a15938	1089	SMART	SM01425	EsV-1-7-repeat	718	755	1.3E-6	T	29-06-2026	IPR043822	EsV-1-7 cysteine-rich motif	-
anno1.g10752.t1	7d63a8422034f22c7aa4ff49d0a15938	1089	SMART	SM01425	EsV-1-7-repeat	258	294	1.2E-4	T	29-06-2026	IPR043822	EsV-1-7 cysteine-rich motif	-
anno1.g10752.t1	7d63a8422034f22c7aa4ff49d0a15938	1089	SMART	SM01425	EsV-1-7-repeat	526	563	5.4E-6	T	29-06-2026	IPR043822	EsV-1-7 cysteine-rich motif	-
anno1.g10752.t1	7d63a8422034f22c7aa4ff49d0a15938	1089	SMART	SM01425	EsV-1-7-repeat	180	217	3.0E-6	T	29-06-2026	IPR043822	EsV-1-7 cysteine-rich motif	-
anno1.g10752.t1	7d63a8422034f22c7aa4ff49d0a15938	1089	SMART	SM01425	EsV-1-7-repeat	333	371	8.6E-6	T	29-06-2026	IPR043822	EsV-1-7 cysteine-rich motif	-
anno1.g10752.t1	7d63a8422034f22c7aa4ff49d0a15938	1089	SMART	SM01425	EsV-1-7-repeat	450	488	2.2E-8	T	29-06-2026	IPR043822	EsV-1-7 cysteine-rich motif	-
anno1.g10752.t1	7d63a8422034f22c7aa4ff49d0a15938	1089	SMART	SM01425	EsV-1-7-repeat	372	409	2.9E-9	T	29-06-2026	IPR043822	EsV-1-7 cysteine-rich motif	-
anno1.g10752.t1	7d63a8422034f22c7aa4ff49d0a15938	1089	SMART	SM01425	EsV-1-7-repeat	832	869	1.3E-8	T	29-06-2026	IPR043822	EsV-1-7 cysteine-rich motif	-
anno1.g10752.t1	7d63a8422034f22c7aa4ff49d0a15938	1089	SMART	SM01425	EsV-1-7-repeat	410	449	7.2E-6	T	29-06-2026	IPR043822	EsV-1-7 cysteine-rich motif	-
anno1.g10752.t1	7d63a8422034f22c7aa4ff49d0a15938	1089	SMART	SM01425	EsV-1-7-repeat	142	179	3.2E-5	T	29-06-2026	IPR043822	EsV-1-7 cysteine-rich motif	-
anno1.g10752.t1	7d63a8422034f22c7aa4ff49d0a15938	1089	SMART	SM01425	EsV-1-7-repeat	680	717	2.2E-6	T	29-06-2026	IPR043822	EsV-1-7 cysteine-rich motif	-
anno1.g10752.t1	7d63a8422034f22c7aa4ff49d0a15938	1089	SMART	SM01425	EsV-1-7-repeat	989	1030	5.4E-10	T	29-06-2026	IPR043822	EsV-1-7 cysteine-rich motif	-
anno1.g10752.t1	7d63a8422034f22c7aa4ff49d0a15938	1089	SMART	SM01425	EsV-1-7-repeat	489	525	0.17	T	29-06-2026	IPR043822	EsV-1-7 cysteine-rich motif	-
anno1.g10752.t1	7d63a8422034f22c7aa4ff49d0a15938	1089	SMART	SM01425	EsV-1-7-repeat	870	908	3.7E-8	T	29-06-2026	IPR043822	EsV-1-7 cysteine-rich motif	-
anno1.g10752.t1	7d63a8422034f22c7aa4ff49d0a15938	1089	SMART	SM01425	EsV-1-7-repeat	564	601	1.3E-6	T	29-06-2026	IPR043822	EsV-1-7 cysteine-rich motif	-
anno1.g10752.t1	7d63a8422034f22c7aa4ff49d0a15938	1089	SMART	SM01425	EsV-1-7-repeat	218	257	4.0E-7	T	29-06-2026	IPR043822	EsV-1-7 cysteine-rich motif	-
anno1.g10752.t1	7d63a8422034f22c7aa4ff49d0a15938	1089	SMART	SM01425	EsV-1-7-repeat	642	679	5.5E-8	T	29-06-2026	IPR043822	EsV-1-7 cysteine-rich motif	-
anno1.g10752.t1	7d63a8422034f22c7aa4ff49d0a15938	1089	SMART	SM01425	EsV-1-7-repeat	794	831	7.7E-6	T	29-06-2026	IPR043822	EsV-1-7 cysteine-rich motif	-
anno1.g10753.t1	31088cbc8ccb545c38f104f6d2e290a5	317	PRINTS	PR00413	Haloacid dehalogenase/epoxide hydrolase family signature	203	219	8.5E-6	T	29-06-2026	IPR006439	HAD hydrolase, subfamily IA	-
anno1.g10753.t1	31088cbc8ccb545c38f104f6d2e290a5	317	PRINTS	PR00413	Haloacid dehalogenase/epoxide hydrolase family signature	45	56	8.5E-6	T	29-06-2026	IPR006439	HAD hydrolase, subfamily IA	-
anno1.g10753.t1	31088cbc8ccb545c38f104f6d2e290a5	317	PRINTS	PR00413	Haloacid dehalogenase/epoxide hydrolase family signature	221	241	8.5E-6	T	29-06-2026	IPR006439	HAD hydrolase, subfamily IA	-
anno1.g10753.t1	31088cbc8ccb545c38f104f6d2e290a5	317	SFLD	SFLDS00003	Haloacid Dehalogenase	47	270	2.5E-25	T	29-06-2026	-	-	-
anno1.g10753.t1	31088cbc8ccb545c38f104f6d2e290a5	317	Pfam	PF00702	haloacid dehalogenase-like hydrolase	47	253	3.1E-17	T	29-06-2026	-	-	-
anno1.g10753.t1	31088cbc8ccb545c38f104f6d2e290a5	317	Gene3D	G3DSA:3.40.50.1000	-	47	270	2.1E-68	T	29-06-2026	IPR023214	HAD superfamily	-
anno1.g10753.t1	31088cbc8ccb545c38f104f6d2e290a5	317	SFLD	SFLDG01129	C1.5: HAD, Beta-PGM, Phosphatase Like	47	270	2.5E-25	T	29-06-2026	-	-	-
anno1.g10753.t1	31088cbc8ccb545c38f104f6d2e290a5	317	SUPERFAMILY	SSF56784	HAD-like	47	275	3.12E-35	T	29-06-2026	IPR036412	HAD-like superfamily	-
anno1.g10753.t1	31088cbc8ccb545c38f104f6d2e290a5	317	Gene3D	G3DSA:1.10.150.240	Putative phosphatase; domain 2	59	155	2.1E-68	T	29-06-2026	IPR023198	Phosphoglycolate phosphatase-like, domain 2	-
anno1.g10753.t1	31088cbc8ccb545c38f104f6d2e290a5	317	NCBIfam	TIGR01509	HAD-IA family hydrolase	208	257	1.2E-10	T	29-06-2026	IPR006439	HAD hydrolase, subfamily IA	-
anno1.g10753.t1	31088cbc8ccb545c38f104f6d2e290a5	317	PANTHER	PTHR42896	XYLULOSE-1,5-BISPHOSPHATE (XUBP) PHOSPHATASE	34	288	1.7E-78	T	29-06-2026	IPR044999	Protein CbbY-like	GO:0016787(InterPro)
anno1.g10755.t1	af6405b0c393f647dd1f1cf866e07864	632	Gene3D	G3DSA:3.90.550.10	Spore Coat Polysaccharide Biosynthesis Protein SpsA; Chain A	289	617	7.1E-31	T	29-06-2026	IPR029044	Nucleotide-diphospho-sugar transferases	-
anno1.g10755.t1	af6405b0c393f647dd1f1cf866e07864	632	PANTHER	PTHR46012	IP22168P	482	577	4.1E-19	T	29-06-2026	IPR051993	Glycosyltransferase 8	GO:0016266(PANTHER)|GO:0035252(PANTHER)
anno1.g10755.t1	af6405b0c393f647dd1f1cf866e07864	632	Pfam	PF01501	Glycosyl transferase family 8	293	591	3.0E-6	T	29-06-2026	IPR002495	Glycosyl transferase, family 8	GO:0016757(InterPro)
anno1.g10755.t1	af6405b0c393f647dd1f1cf866e07864	632	SUPERFAMILY	SSF53448	Nucleotide-diphospho-sugar transferases	289	616	3.09E-27	T	29-06-2026	IPR029044	Nucleotide-diphospho-sugar transferases	-
anno1.g10755.t1	af6405b0c393f647dd1f1cf866e07864	632	Coils	Coil	Coil	230	250	-	T	29-06-2026	-	-	-
anno1.g10755.t1	af6405b0c393f647dd1f1cf866e07864	632	MobiDBLite	mobidb-lite	consensus disorder prediction	230	243	-	T	29-06-2026	-	-	-
anno1.g10755.t1	af6405b0c393f647dd1f1cf866e07864	632	MobiDBLite	mobidb-lite	consensus disorder prediction	209	253	-	T	29-06-2026	-	-	-
anno1.g10757.t1	725ab2121db291bca36f177c50651e5d	195	Coils	Coil	Coil	20	40	-	T	29-06-2026	-	-	-
anno1.g10757.t1	725ab2121db291bca36f177c50651e5d	195	MobiDBLite	mobidb-lite	consensus disorder prediction	1	81	-	T	29-06-2026	-	-	-
anno1.g10757.t1	725ab2121db291bca36f177c50651e5d	195	MobiDBLite	mobidb-lite	consensus disorder prediction	61	78	-	T	29-06-2026	-	-	-
anno1.g10757.t1	725ab2121db291bca36f177c50651e5d	195	MobiDBLite	mobidb-lite	consensus disorder prediction	14	27	-	T	29-06-2026	-	-	-
anno1.g10757.t1	725ab2121db291bca36f177c50651e5d	195	MobiDBLite	mobidb-lite	consensus disorder prediction	1	12	-	T	29-06-2026	-	-	-
anno1.g10758.t1	77f2d0b1eca070c5a1eb228fc3e348d8	511	Gene3D	G3DSA:3.40.50.300	-	33	242	1.7E-50	T	29-06-2026	IPR027417	P-loop containing nucleoside triphosphate hydrolase	-
anno1.g10758.t1	77f2d0b1eca070c5a1eb228fc3e348d8	511	SMART	SM00490	helicmild6	78	159	4.8E-17	T	29-06-2026	IPR001650	Helicase, C-terminal domain-like	-
anno1.g10758.t1	77f2d0b1eca070c5a1eb228fc3e348d8	511	PANTHER	PTHR13710	DNA HELICASE RECQ FAMILY MEMBER	11	416	2.2E-61	T	29-06-2026	-	-	GO:0000724(PANTHER)|GO:0005694(PANTHER)|GO:0005737(PANTHER)|GO:0006268(PANTHER)|GO:0006281(PANTHER)|GO:0006310(PANTHER)|GO:0009378(PANTHER)|GO:0032508(PANTHER)|GO:0043138(PANTHER)
anno1.g10758.t1	77f2d0b1eca070c5a1eb228fc3e348d8	511	SUPERFAMILY	SSF52540	P-loop containing nucleoside triphosphate hydrolases	31	218	1.77E-37	T	29-06-2026	IPR027417	P-loop containing nucleoside triphosphate hydrolase	-
anno1.g10758.t1	77f2d0b1eca070c5a1eb228fc3e348d8	511	CDD	cd18794	SF2_C_RecQ	33	167	6.34525E-55	T	29-06-2026	-	-	-
anno1.g10758.t1	77f2d0b1eca070c5a1eb228fc3e348d8	511	ProSiteProfiles	PS51194	Superfamilies 1 and 2 helicase C-terminal domain profile.	50	196	14.517346	T	29-06-2026	IPR001650	Helicase, C-terminal domain-like	-
anno1.g10758.t1	77f2d0b1eca070c5a1eb228fc3e348d8	511	Pfam	PF00271	Helicase conserved C-terminal domain	60	159	5.9E-9	T	29-06-2026	IPR001650	Helicase, C-terminal domain-like	-
anno1.g10758.t1	77f2d0b1eca070c5a1eb228fc3e348d8	511	Gene3D	G3DSA:1.10.10.10	-	253	372	1.7E-19	T	29-06-2026	IPR036388	Winged helix-like DNA-binding domain superfamily	-
anno1.g10758.t1	77f2d0b1eca070c5a1eb228fc3e348d8	511	MobiDBLite	mobidb-lite	consensus disorder prediction	394	485	-	T	29-06-2026	-	-	-
anno1.g10758.t1	77f2d0b1eca070c5a1eb228fc3e348d8	511	MobiDBLite	mobidb-lite	consensus disorder prediction	294	315	-	T	29-06-2026	-	-	-
anno1.g10758.t1	77f2d0b1eca070c5a1eb228fc3e348d8	511	MobiDBLite	mobidb-lite	consensus disorder prediction	394	415	-	T	29-06-2026	-	-	-
anno1.g10759.t1	1dbc72feebdf1f05bd1364d2dfef4085	215	Pfam	PF00583	Acetyltransferase (GNAT) family	71	154	0.031	T	29-06-2026	IPR000182	GNAT domain	GO:0016747(InterPro)
anno1.g10759.t1	1dbc72feebdf1f05bd1364d2dfef4085	215	Gene3D	G3DSA:3.40.630.30	-	60	208	4.3E-16	T	29-06-2026	-	-	-
anno1.g10759.t1	1dbc72feebdf1f05bd1364d2dfef4085	215	SUPERFAMILY	SSF55729	Acyl-CoA N-acyltransferases (Nat)	69	209	2.7E-18	T	29-06-2026	IPR016181	Acyl-CoA N-acyltransferase	-
anno1.g1076.t2	256fd9ce99a7fbd97f36228ef33b001d	223	Gene3D	G3DSA:3.10.450.50	-	76	219	8.7E-33	T	29-06-2026	-	-	-
anno1.g1076.t2	256fd9ce99a7fbd97f36228ef33b001d	223	PANTHER	PTHR33747	UPF0225 PROTEIN SCO1677	76	218	1.6E-10	T	29-06-2026	-	-	-
anno1.g1076.t2	256fd9ce99a7fbd97f36228ef33b001d	223	Pfam	PF02810	SEC-C motif	78	92	0.87	T	29-06-2026	IPR004027	SEC-C motif	-
anno1.g1076.t2	256fd9ce99a7fbd97f36228ef33b001d	223	SUPERFAMILY	SSF54427	NTF2-like	100	218	5.26E-20	T	29-06-2026	IPR032710	NTF2-like domain superfamily	-
anno1.g1076.t2	256fd9ce99a7fbd97f36228ef33b001d	223	Pfam	PF17775	YchJ, middle NTF2-like domain	102	216	5.1E-15	T	29-06-2026	IPR048469	YchJ-like, middle NTF2-like domain	-
anno1.g10760.t1	ef4e998c76c3d3ba5465f20d426eb083	531	ProSiteProfiles	PS50280	SET domain profile.	79	292	8.669461	T	29-06-2026	IPR001214	SET domain	GO:0005515(InterPro)
anno1.g10760.t1	ef4e998c76c3d3ba5465f20d426eb083	531	MobiDBLite	mobidb-lite	consensus disorder prediction	1	30	-	T	29-06-2026	-	-	-
anno1.g10760.t1	ef4e998c76c3d3ba5465f20d426eb083	531	SUPERFAMILY	SSF81822	RuBisCo LSMT C-terminal, substrate-binding domain	321	469	2.09E-18	T	29-06-2026	IPR036464	Rubisco LSMT, substrate-binding domain superfamily	-
anno1.g10760.t1	ef4e998c76c3d3ba5465f20d426eb083	531	Pfam	PF09273	Rubisco LSMT substrate-binding	328	459	3.3E-18	T	29-06-2026	IPR015353	Rubisco LSMT, substrate-binding domain	-
anno1.g10760.t1	ef4e998c76c3d3ba5465f20d426eb083	531	SUPERFAMILY	SSF82199	SET domain	60	310	4.25E-41	T	29-06-2026	IPR046341	SET domain superfamily	-
anno1.g10760.t1	ef4e998c76c3d3ba5465f20d426eb083	531	CDD	cd10527	SET_LSMT	81	305	5.08909E-66	T	29-06-2026	-	-	-
anno1.g10760.t1	ef4e998c76c3d3ba5465f20d426eb083	531	PANTHER	PTHR13271	UNCHARACTERIZED PUTATIVE METHYLTRANSFERASE	57	444	7.6E-47	T	29-06-2026	IPR050600	SETD3/SETD6 methyltransferase	GO:0016279(PANTHER)|GO:0018026(PANTHER)
anno1.g10760.t1	ef4e998c76c3d3ba5465f20d426eb083	531	Gene3D	G3DSA:3.90.1420.10	-	318	477	3.4E-27	T	29-06-2026	IPR036464	Rubisco LSMT, substrate-binding domain superfamily	-
anno1.g10760.t1	ef4e998c76c3d3ba5465f20d426eb083	531	Gene3D	G3DSA:3.90.1410.10	set domain protein methyltransferase, domain 1	20	305	3.6E-62	T	29-06-2026	-	-	-
anno1.g10761.t1	681de0e5d645d20ef8574aa83c3d0ea0	368	PANTHER	PTHR15910	ARCHAEMETZINCIN	23	357	1.7E-57	T	29-06-2026	IPR012962	Peptidase M54, archaemetzincin	GO:0006508(InterPro)|GO:0008233(InterPro)
anno1.g10761.t1	681de0e5d645d20ef8574aa83c3d0ea0	368	Gene3D	G3DSA:3.40.390.10	Collagenase (Catalytic Domain)	100	325	6.9E-38	T	29-06-2026	IPR024079	Metallopeptidase, catalytic domain superfamily	GO:0008237(InterPro)
anno1.g10761.t1	681de0e5d645d20ef8574aa83c3d0ea0	368	SUPERFAMILY	SSF55486	Metalloproteases ("zincins"), catalytic domain	270	322	2.97E-7	T	29-06-2026	-	-	-
anno1.g10761.t1	681de0e5d645d20ef8574aa83c3d0ea0	368	CDD	cd11375	Peptidase_M54	92	321	4.97668E-36	T	29-06-2026	IPR012962	Peptidase M54, archaemetzincin	GO:0006508(InterPro)|GO:0008233(InterPro)
anno1.g10761.t1	681de0e5d645d20ef8574aa83c3d0ea0	368	MobiDBLite	mobidb-lite	consensus disorder prediction	1	20	-	T	29-06-2026	-	-	-
anno1.g10761.t1	681de0e5d645d20ef8574aa83c3d0ea0	368	MobiDBLite	mobidb-lite	consensus disorder prediction	1	10	-	T	29-06-2026	-	-	-
anno1.g10761.t1	681de0e5d645d20ef8574aa83c3d0ea0	368	Pfam	PF07998	Peptidase family M54	265	321	2.6E-4	T	29-06-2026	IPR012962	Peptidase M54, archaemetzincin	GO:0006508(InterPro)|GO:0008233(InterPro)
anno1.g10762.t1	8c3938b7ec0a09acb049bd1f9529134d	910	MobiDBLite	mobidb-lite	consensus disorder prediction	14	39	-	T	29-06-2026	-	-	-
anno1.g10762.t1	8c3938b7ec0a09acb049bd1f9529134d	910	MobiDBLite	mobidb-lite	consensus disorder prediction	775	812	-	T	29-06-2026	-	-	-
anno1.g10762.t1	8c3938b7ec0a09acb049bd1f9529134d	910	MobiDBLite	mobidb-lite	consensus disorder prediction	798	812	-	T	29-06-2026	-	-	-
anno1.g10762.t1	8c3938b7ec0a09acb049bd1f9529134d	910	MobiDBLite	mobidb-lite	consensus disorder prediction	869	910	-	T	29-06-2026	-	-	-
anno1.g10762.t1	8c3938b7ec0a09acb049bd1f9529134d	910	MobiDBLite	mobidb-lite	consensus disorder prediction	1	10	-	T	29-06-2026	-	-	-
anno1.g10762.t1	8c3938b7ec0a09acb049bd1f9529134d	910	MobiDBLite	mobidb-lite	consensus disorder prediction	1	42	-	T	29-06-2026	-	-	-
anno1.g10762.t1	8c3938b7ec0a09acb049bd1f9529134d	910	Pfam	PF00571	CBS domain	705	756	0.017	T	29-06-2026	IPR000644	CBS domain	-
anno1.g10762.t1	8c3938b7ec0a09acb049bd1f9529134d	910	CDD	cd00400	Voltage_gated_ClC	93	506	2.88337E-75	T	29-06-2026	-	-	-
anno1.g10762.t1	8c3938b7ec0a09acb049bd1f9529134d	910	SUPERFAMILY	SSF81340	Clc chloride channel	84	511	1.44E-73	T	29-06-2026	IPR014743	Chloride channel, core	-
anno1.g10762.t1	8c3938b7ec0a09acb049bd1f9529134d	910	Gene3D	G3DSA:3.10.580.10	-	576	757	8.6E-10	T	29-06-2026	IPR046342	CBS domain superfamily	-
anno1.g10762.t1	8c3938b7ec0a09acb049bd1f9529134d	910	SUPERFAMILY	SSF54631	CBS-domain pair	579	755	2.29E-8	T	29-06-2026	IPR046342	CBS domain superfamily	-
anno1.g10762.t1	8c3938b7ec0a09acb049bd1f9529134d	910	Gene3D	G3DSA:1.10.3080.10	Clc chloride channel	68	531	1.1E-84	T	29-06-2026	-	-	-
anno1.g10762.t1	8c3938b7ec0a09acb049bd1f9529134d	910	ProSiteProfiles	PS51371	CBS domain profile.	704	763	10.586768	T	29-06-2026	IPR000644	CBS domain	-
anno1.g10762.t1	8c3938b7ec0a09acb049bd1f9529134d	910	PANTHER	PTHR43427	CHLORIDE CHANNEL PROTEIN CLC-E	30	762	2.8E-110	T	29-06-2026	IPR050368	Voltage-gated ClC-type chloride channel	-
anno1.g10762.t1	8c3938b7ec0a09acb049bd1f9529134d	910	Coils	Coil	Coil	758	785	-	T	29-06-2026	-	-	-
anno1.g10762.t1	8c3938b7ec0a09acb049bd1f9529134d	910	Coils	Coil	Coil	24	48	-	T	29-06-2026	-	-	-
anno1.g10762.t1	8c3938b7ec0a09acb049bd1f9529134d	910	PRINTS	PR00762	Chloride channel signature	232	251	2.5E-25	T	29-06-2026	IPR001807	Chloride channel	GO:0006821(InterPro)|GO:0015108(InterPro)|GO:0016020(InterPro)|GO:0055085(InterPro)
anno1.g10762.t1	8c3938b7ec0a09acb049bd1f9529134d	910	PRINTS	PR00762	Chloride channel signature	414	434	2.5E-25	T	29-06-2026	IPR001807	Chloride channel	GO:0006821(InterPro)|GO:0015108(InterPro)|GO:0016020(InterPro)|GO:0055085(InterPro)
anno1.g10762.t1	8c3938b7ec0a09acb049bd1f9529134d	910	PRINTS	PR00762	Chloride channel signature	181	200	2.5E-25	T	29-06-2026	IPR001807	Chloride channel	GO:0006821(InterPro)|GO:0015108(InterPro)|GO:0016020(InterPro)|GO:0055085(InterPro)
anno1.g10762.t1	8c3938b7ec0a09acb049bd1f9529134d	910	PRINTS	PR00762	Chloride channel signature	478	497	2.5E-25	T	29-06-2026	IPR001807	Chloride channel	GO:0006821(InterPro)|GO:0015108(InterPro)|GO:0016020(InterPro)|GO:0055085(InterPro)
anno1.g10762.t1	8c3938b7ec0a09acb049bd1f9529134d	910	PRINTS	PR00762	Chloride channel signature	460	476	2.5E-25	T	29-06-2026	IPR001807	Chloride channel	GO:0006821(InterPro)|GO:0015108(InterPro)|GO:0016020(InterPro)|GO:0055085(InterPro)
anno1.g10762.t1	8c3938b7ec0a09acb049bd1f9529134d	910	Pfam	PF00654	Voltage gated chloride channel	167	509	1.0E-65	T	29-06-2026	IPR001807	Chloride channel	GO:0006821(InterPro)|GO:0015108(InterPro)|GO:0016020(InterPro)|GO:0055085(InterPro)
anno1.g10763.t1	9700bcc3e299e954eb15e742bce307ae	1828	Coils	Coil	Coil	1044	1064	-	T	29-06-2026	-	-	-
anno1.g10763.t1	9700bcc3e299e954eb15e742bce307ae	1828	Coils	Coil	Coil	1216	1260	-	T	29-06-2026	-	-	-
anno1.g10763.t1	9700bcc3e299e954eb15e742bce307ae	1828	PANTHER	PTHR34491	A-TYPE INCLUSION PROTEIN, PUTATIVE-RELATED	150	1705	1.6E-11	T	29-06-2026	-	-	-
anno1.g10763.t1	9700bcc3e299e954eb15e742bce307ae	1828	MobiDBLite	mobidb-lite	consensus disorder prediction	1746	1756	-	T	29-06-2026	-	-	-
anno1.g10763.t1	9700bcc3e299e954eb15e742bce307ae	1828	MobiDBLite	mobidb-lite	consensus disorder prediction	394	406	-	T	29-06-2026	-	-	-
anno1.g10763.t1	9700bcc3e299e954eb15e742bce307ae	1828	MobiDBLite	mobidb-lite	consensus disorder prediction	706	721	-	T	29-06-2026	-	-	-
anno1.g10763.t1	9700bcc3e299e954eb15e742bce307ae	1828	MobiDBLite	mobidb-lite	consensus disorder prediction	626	643	-	T	29-06-2026	-	-	-
anno1.g10763.t1	9700bcc3e299e954eb15e742bce307ae	1828	MobiDBLite	mobidb-lite	consensus disorder prediction	187	214	-	T	29-06-2026	-	-	-
anno1.g10763.t1	9700bcc3e299e954eb15e742bce307ae	1828	MobiDBLite	mobidb-lite	consensus disorder prediction	1668	1828	-	T	29-06-2026	-	-	-
anno1.g10763.t1	9700bcc3e299e954eb15e742bce307ae	1828	MobiDBLite	mobidb-lite	consensus disorder prediction	153	165	-	T	29-06-2026	-	-	-
anno1.g10763.t1	9700bcc3e299e954eb15e742bce307ae	1828	MobiDBLite	mobidb-lite	consensus disorder prediction	320	333	-	T	29-06-2026	-	-	-
anno1.g10763.t1	9700bcc3e299e954eb15e742bce307ae	1828	MobiDBLite	mobidb-lite	consensus disorder prediction	1559	1569	-	T	29-06-2026	-	-	-
anno1.g10763.t1	9700bcc3e299e954eb15e742bce307ae	1828	MobiDBLite	mobidb-lite	consensus disorder prediction	780	828	-	T	29-06-2026	-	-	-
anno1.g10763.t1	9700bcc3e299e954eb15e742bce307ae	1828	MobiDBLite	mobidb-lite	consensus disorder prediction	287	304	-	T	29-06-2026	-	-	-
anno1.g10763.t1	9700bcc3e299e954eb15e742bce307ae	1828	MobiDBLite	mobidb-lite	consensus disorder prediction	414	424	-	T	29-06-2026	-	-	-
anno1.g10763.t1	9700bcc3e299e954eb15e742bce307ae	1828	MobiDBLite	mobidb-lite	consensus disorder prediction	613	743	-	T	29-06-2026	-	-	-
anno1.g10763.t1	9700bcc3e299e954eb15e742bce307ae	1828	MobiDBLite	mobidb-lite	consensus disorder prediction	1774	1787	-	T	29-06-2026	-	-	-
anno1.g10763.t1	9700bcc3e299e954eb15e742bce307ae	1828	MobiDBLite	mobidb-lite	consensus disorder prediction	117	251	-	T	29-06-2026	-	-	-
anno1.g10763.t1	9700bcc3e299e954eb15e742bce307ae	1828	MobiDBLite	mobidb-lite	consensus disorder prediction	685	694	-	T	29-06-2026	-	-	-
anno1.g10763.t1	9700bcc3e299e954eb15e742bce307ae	1828	MobiDBLite	mobidb-lite	consensus disorder prediction	393	433	-	T	29-06-2026	-	-	-
anno1.g10763.t1	9700bcc3e299e954eb15e742bce307ae	1828	MobiDBLite	mobidb-lite	consensus disorder prediction	1677	1688	-	T	29-06-2026	-	-	-
anno1.g10763.t1	9700bcc3e299e954eb15e742bce307ae	1828	MobiDBLite	mobidb-lite	consensus disorder prediction	1341	1413	-	T	29-06-2026	-	-	-
anno1.g10763.t1	9700bcc3e299e954eb15e742bce307ae	1828	MobiDBLite	mobidb-lite	consensus disorder prediction	1341	1350	-	T	29-06-2026	-	-	-
anno1.g10763.t1	9700bcc3e299e954eb15e742bce307ae	1828	MobiDBLite	mobidb-lite	consensus disorder prediction	1805	1822	-	T	29-06-2026	-	-	-
anno1.g10763.t1	9700bcc3e299e954eb15e742bce307ae	1828	MobiDBLite	mobidb-lite	consensus disorder prediction	787	796	-	T	29-06-2026	-	-	-
anno1.g10763.t1	9700bcc3e299e954eb15e742bce307ae	1828	MobiDBLite	mobidb-lite	consensus disorder prediction	797	824	-	T	29-06-2026	-	-	-
anno1.g10763.t1	9700bcc3e299e954eb15e742bce307ae	1828	MobiDBLite	mobidb-lite	consensus disorder prediction	1559	1604	-	T	29-06-2026	-	-	-
anno1.g10763.t1	9700bcc3e299e954eb15e742bce307ae	1828	MobiDBLite	mobidb-lite	consensus disorder prediction	1388	1409	-	T	29-06-2026	-	-	-
anno1.g10763.t1	9700bcc3e299e954eb15e742bce307ae	1828	MobiDBLite	mobidb-lite	consensus disorder prediction	287	333	-	T	29-06-2026	-	-	-
anno1.g10763.t1	9700bcc3e299e954eb15e742bce307ae	1828	Coils	Coil	Coil	1272	1299	-	T	29-06-2026	-	-	-
anno1.g10763.t1	9700bcc3e299e954eb15e742bce307ae	1828	Coils	Coil	Coil	1456	1485	-	T	29-06-2026	-	-	-
anno1.g10764.t1	9ec12a37aad5c6909c0ee423083bb21d	747	Coils	Coil	Coil	294	314	-	T	29-06-2026	-	-	-
anno1.g10764.t1	9ec12a37aad5c6909c0ee423083bb21d	747	SFLD	SFLDG01071	tRNA wybutosine-synthesizing	357	669	0.0	T	29-06-2026	-	-	-
anno1.g10764.t1	9ec12a37aad5c6909c0ee423083bb21d	747	Pfam	PF08608	Wyosine base formation	602	665	5.6E-15	T	29-06-2026	IPR013917	tRNA wybutosine-synthesis	-
anno1.g10764.t1	9ec12a37aad5c6909c0ee423083bb21d	747	SFLD	SFLDF00284	tRNA wybutosine-synthesizing	357	669	0.0	T	29-06-2026	IPR034556	S-adenosyl-L-methionine-dependent tRNA 4-demethylwyosine synthase	GO:0008033(InterPro)|GO:0051539(InterPro)
anno1.g10764.t1	9ec12a37aad5c6909c0ee423083bb21d	747	SUPERFAMILY	SSF102114	Radical SAM enzymes	416	600	2.35E-13	T	29-06-2026	IPR058240	Radical SAM superfamily	-
anno1.g10764.t1	9ec12a37aad5c6909c0ee423083bb21d	747	ProSiteProfiles	PS50902	Flavodoxin-like domain profile.	102	254	22.46966	T	29-06-2026	IPR008254	Flavodoxin/nitric oxide synthase	GO:0010181(InterPro)
anno1.g10764.t1	9ec12a37aad5c6909c0ee423083bb21d	747	PANTHER	PTHR13930	S-ADENOSYL-L-METHIONINE-DEPENDENT TRNA 4-DEMETHYLWYOSINE SYNTHASE	36	731	1.0E-249	T	29-06-2026	IPR034556	S-adenosyl-L-methionine-dependent tRNA 4-demethylwyosine synthase	GO:0008033(InterPro)|GO:0031591(PANTHER)|GO:0051539(InterPro)
anno1.g10764.t1	9ec12a37aad5c6909c0ee423083bb21d	747	CDD	cd01335	Radical_SAM	416	601	2.99991E-7	T	29-06-2026	-	-	-
anno1.g10764.t1	9ec12a37aad5c6909c0ee423083bb21d	747	Gene3D	G3DSA:3.20.20.70	Aldolase class I	351	678	8.0E-142	T	29-06-2026	IPR013785	Aldolase-type TIM barrel	-
anno1.g10764.t1	9ec12a37aad5c6909c0ee423083bb21d	747	Pfam	PF00258	Flavodoxin	104	249	4.1E-19	T	29-06-2026	IPR008254	Flavodoxin/nitric oxide synthase	GO:0010181(InterPro)
anno1.g10764.t1	9ec12a37aad5c6909c0ee423083bb21d	747	SUPERFAMILY	SSF52218	Flavoproteins	100	261	8.84E-37	T	29-06-2026	IPR029039	Flavoprotein-like superfamily	-
anno1.g10764.t1	9ec12a37aad5c6909c0ee423083bb21d	747	Gene3D	G3DSA:3.40.50.360	-	67	303	2.2E-42	T	29-06-2026	IPR029039	Flavoprotein-like superfamily	-
anno1.g10764.t1	9ec12a37aad5c6909c0ee423083bb21d	747	PRINTS	PR00369	Flavodoxin signature	153	164	7.0E-9	T	29-06-2026	IPR001094	Flavodoxin-like	GO:0010181(InterPro)
anno1.g10764.t1	9ec12a37aad5c6909c0ee423083bb21d	747	PRINTS	PR00369	Flavodoxin signature	103	116	7.0E-9	T	29-06-2026	IPR001094	Flavodoxin-like	GO:0010181(InterPro)
anno1.g10764.t1	9ec12a37aad5c6909c0ee423083bb21d	747	PRINTS	PR00369	Flavodoxin signature	219	238	7.0E-9	T	29-06-2026	IPR001094	Flavodoxin-like	GO:0010181(InterPro)
anno1.g10764.t1	9ec12a37aad5c6909c0ee423083bb21d	747	PRINTS	PR00369	Flavodoxin signature	192	202	7.0E-9	T	29-06-2026	IPR001094	Flavodoxin-like	GO:0010181(InterPro)
anno1.g10764.t1	9ec12a37aad5c6909c0ee423083bb21d	747	SFLD	SFLDS00029	Radical SAM	357	669	0.0	T	29-06-2026	IPR007197	Radical SAM	GO:0003824(InterPro)|GO:0051536(InterPro)
anno1.g10764.t1	9ec12a37aad5c6909c0ee423083bb21d	747	ProSiteProfiles	PS51918	Radical SAM core domain profile.	404	644	15.235238	T	29-06-2026	IPR007197	Radical SAM	GO:0003824(InterPro)|GO:0051536(InterPro)
anno1.g10764.t1	9ec12a37aad5c6909c0ee423083bb21d	747	Pfam	PF04055	Radical SAM superfamily	416	594	1.7E-11	T	29-06-2026	IPR007197	Radical SAM	GO:0003824(InterPro)|GO:0051536(InterPro)
anno1.g10764.t1	9ec12a37aad5c6909c0ee423083bb21d	747	MobiDBLite	mobidb-lite	consensus disorder prediction	264	296	-	T	29-06-2026	-	-	-
anno1.g10765.t1	4407fe225313b40d131c8e6adfe347d8	401	Gene3D	G3DSA:3.30.40.10	Zinc/RING finger domain, C3HC4 (zinc finger)	1	87	9.1E-12	T	29-06-2026	IPR013083	Zinc finger, RING/FYVE/PHD-type	-
anno1.g10765.t1	4407fe225313b40d131c8e6adfe347d8	401	SUPERFAMILY	SSF57850	RING/U-box	4	58	1.18E-9	T	29-06-2026	-	-	-
anno1.g10765.t1	4407fe225313b40d131c8e6adfe347d8	401	SMART	SM00156	pp2a_7	293	397	0.001	T	29-06-2026	IPR006186	Serine/threonine-specific protein phosphatase/bis(5-nucleosyl)-tetraphosphatase	GO:0016787(InterPro)
anno1.g10765.t1	4407fe225313b40d131c8e6adfe347d8	401	PRINTS	PR00114	Serine/threonine phosphatase family signature	321	348	3.7E-20	T	29-06-2026	IPR006186	Serine/threonine-specific protein phosphatase/bis(5-nucleosyl)-tetraphosphatase	GO:0016787(InterPro)
anno1.g10765.t1	4407fe225313b40d131c8e6adfe347d8	401	PRINTS	PR00114	Serine/threonine phosphatase family signature	351	378	3.7E-20	T	29-06-2026	IPR006186	Serine/threonine-specific protein phosphatase/bis(5-nucleosyl)-tetraphosphatase	GO:0016787(InterPro)
anno1.g10765.t1	4407fe225313b40d131c8e6adfe347d8	401	MobiDBLite	mobidb-lite	consensus disorder prediction	92	105	-	T	29-06-2026	-	-	-
anno1.g10765.t1	4407fe225313b40d131c8e6adfe347d8	401	MobiDBLite	mobidb-lite	consensus disorder prediction	77	180	-	T	29-06-2026	-	-	-
anno1.g10765.t1	4407fe225313b40d131c8e6adfe347d8	401	MobiDBLite	mobidb-lite	consensus disorder prediction	247	256	-	T	29-06-2026	-	-	-
anno1.g10765.t1	4407fe225313b40d131c8e6adfe347d8	401	MobiDBLite	mobidb-lite	consensus disorder prediction	163	174	-	T	29-06-2026	-	-	-
anno1.g10765.t1	4407fe225313b40d131c8e6adfe347d8	401	MobiDBLite	mobidb-lite	consensus disorder prediction	81	91	-	T	29-06-2026	-	-	-
anno1.g10765.t1	4407fe225313b40d131c8e6adfe347d8	401	MobiDBLite	mobidb-lite	consensus disorder prediction	242	264	-	T	29-06-2026	-	-	-
anno1.g10765.t1	4407fe225313b40d131c8e6adfe347d8	401	Gene3D	G3DSA:3.60.21.10	-	270	384	6.6E-37	T	29-06-2026	IPR029052	Metallo-dependent phosphatase-like	-
anno1.g10765.t1	4407fe225313b40d131c8e6adfe347d8	401	PANTHER	PTHR45673	SERINE/THREONINE-PROTEIN PHOSPHATASE 2B CATALYTIC SUBUNIT 1-RELATED	279	377	1.2E-30	T	29-06-2026	IPR043360	PP2B	GO:0033192(InterPro)|GO:0097720(InterPro)
anno1.g10765.t1	4407fe225313b40d131c8e6adfe347d8	401	ProSitePatterns	PS00518	Zinc finger RING-type signature.	31	40	-	T	29-06-2026	IPR017907	Zinc finger, RING-type, conserved site	-
anno1.g10765.t1	4407fe225313b40d131c8e6adfe347d8	401	SUPERFAMILY	SSF56300	Metallo-dependent phosphatases	274	379	6.51E-31	T	29-06-2026	IPR029052	Metallo-dependent phosphatase-like	-
anno1.g10765.t1	4407fe225313b40d131c8e6adfe347d8	401	Pfam	PF13445	RING-type zinc-finger	9	54	1.2E-4	T	29-06-2026	IPR027370	Zinc finger, RING-type, eukaryotic	-
anno1.g10765.t1	4407fe225313b40d131c8e6adfe347d8	401	Pfam	PF00149	Calcineurin-like phosphoesterase	321	377	3.8E-7	T	29-06-2026	IPR004843	Calcineurin-like, phosphoesterase domain	GO:0016787(InterPro)
anno1.g10765.t1	4407fe225313b40d131c8e6adfe347d8	401	ProSiteProfiles	PS50089	Zinc finger RING-type profile.	9	56	11.353297	T	29-06-2026	IPR001841	Zinc finger, RING-type	-
anno1.g10765.t1	4407fe225313b40d131c8e6adfe347d8	401	SMART	SM00184	ring_2	9	56	3.8E-8	T	29-06-2026	IPR001841	Zinc finger, RING-type	-
anno1.g10767.t1	d5e3f5945dc92d865dc714b5ac92c871	316	Gene3D	G3DSA:3.90.190.10	Protein tyrosine phosphatase superfamily	80	311	2.1E-18	T	29-06-2026	IPR029021	Protein-tyrosine phosphatase-like	-
anno1.g10767.t1	d5e3f5945dc92d865dc714b5ac92c871	316	ProSitePatterns	PS00383	Tyrosine specific protein phosphatases active site.	238	248	-	T	29-06-2026	IPR016130	Protein-tyrosine phosphatase, active site	GO:0016311(InterPro)
anno1.g10767.t1	d5e3f5945dc92d865dc714b5ac92c871	316	Pfam	PF22784	Swiss Army Knife protein, DSP-PTPase phosphatase domain	190	257	1.2E-5	T	29-06-2026	IPR057023	Swiss Army Knife protein, DSP-PTPase phosphatase domain	-
anno1.g10767.t1	d5e3f5945dc92d865dc714b5ac92c871	316	MobiDBLite	mobidb-lite	consensus disorder prediction	139	163	-	T	29-06-2026	-	-	-
anno1.g10767.t1	d5e3f5945dc92d865dc714b5ac92c871	316	SUPERFAMILY	SSF52799	(Phosphotyrosine protein) phosphatases II	82	308	1.21E-17	T	29-06-2026	IPR029021	Protein-tyrosine phosphatase-like	-
anno1.g10768.t1	aa5eb5dcc9d5fc9e3ce974f41acdaa4f	180	PANTHER	PTHR47366	TWO-ON-TWO HEMOGLOBIN-3	1	161	1.8E-39	T	29-06-2026	IPR044203	Group 2 truncated hemoglobin GlbO/Two-on-two hemoglobin-3-like	GO:0005344(InterPro)|GO:0015671(InterPro)
anno1.g10768.t1	aa5eb5dcc9d5fc9e3ce974f41acdaa4f	180	ProSitePatterns	PS01213	Protozoan/cyanobacterial globins signature.	82	106	-	T	29-06-2026	IPR019795	Globin, bacterial-like, conserved site	GO:0015671(InterPro)|GO:0019825(InterPro)
anno1.g10768.t1	aa5eb5dcc9d5fc9e3ce974f41acdaa4f	180	Gene3D	G3DSA:1.10.490.10	Globins	1	161	7.0E-34	T	29-06-2026	IPR012292	Globin/Protoglobin	GO:0019825(InterPro)|GO:0020037(InterPro)
anno1.g10768.t1	aa5eb5dcc9d5fc9e3ce974f41acdaa4f	180	Pfam	PF01152	Bacterial-like globin	28	130	3.4E-22	T	29-06-2026	IPR001486	Truncated hemoglobin	GO:0019825(InterPro)
anno1.g10768.t1	aa5eb5dcc9d5fc9e3ce974f41acdaa4f	180	SUPERFAMILY	SSF46458	Globin-like	39	155	5.55E-19	T	29-06-2026	IPR009050	Globin-like superfamily	-
anno1.g10769.t1	62c56695bf590c31519e051c4f69c5ec	143	MobiDBLite	mobidb-lite	consensus disorder prediction	1	22	-	T	29-06-2026	-	-	-
anno1.g1077.t1	97f98841cd8fe5645aa41043a12e4d42	545	Gene3D	G3DSA:1.25.40.20	-	245	533	9.3E-27	T	29-06-2026	IPR036770	Ankyrin repeat-containing domain superfamily	-
anno1.g1077.t1	97f98841cd8fe5645aa41043a12e4d42	545	PANTHER	PTHR46586	ANKYRIN REPEAT-CONTAINING PROTEIN	7	161	1.4E-284	T	29-06-2026	IPR052050	Secreted Effector and Ankyrin Repeat	-
anno1.g1077.t1	97f98841cd8fe5645aa41043a12e4d42	545	Gene3D	G3DSA:1.25.40.20	-	2	242	3.5E-23	T	29-06-2026	IPR036770	Ankyrin repeat-containing domain superfamily	-
anno1.g1077.t1	97f98841cd8fe5645aa41043a12e4d42	545	Pfam	PF13637	Ankyrin repeats (many copies)	338	382	3.0E-6	T	29-06-2026	IPR002110	Ankyrin repeat	GO:0005515(InterPro)
anno1.g1077.t1	97f98841cd8fe5645aa41043a12e4d42	545	Pfam	PF13637	Ankyrin repeats (many copies)	228	270	0.0021	T	29-06-2026	IPR002110	Ankyrin repeat	GO:0005515(InterPro)
anno1.g1077.t1	97f98841cd8fe5645aa41043a12e4d42	545	Pfam	PF13637	Ankyrin repeats (many copies)	142	186	0.13	T	29-06-2026	IPR002110	Ankyrin repeat	GO:0005515(InterPro)
anno1.g1077.t1	97f98841cd8fe5645aa41043a12e4d42	545	Pfam	PF13637	Ankyrin repeats (many copies)	451	494	0.003	T	29-06-2026	IPR002110	Ankyrin repeat	GO:0005515(InterPro)
anno1.g1077.t1	97f98841cd8fe5645aa41043a12e4d42	545	SUPERFAMILY	SSF48403	Ankyrin repeat	197	521	7.04E-31	T	29-06-2026	IPR036770	Ankyrin repeat-containing domain superfamily	-
anno1.g1077.t1	97f98841cd8fe5645aa41043a12e4d42	545	SUPERFAMILY	SSF48403	Ankyrin repeat	4	298	2.55E-26	T	29-06-2026	IPR036770	Ankyrin repeat-containing domain superfamily	-
anno1.g1077.t1	97f98841cd8fe5645aa41043a12e4d42	545	Pfam	PF12796	Ankyrin repeats (3 copies)	60	130	0.0029	T	29-06-2026	IPR002110	Ankyrin repeat	GO:0005515(InterPro)
anno1.g10770.t1	e7c868e66d4d3f97c9d9dee100ea3a1f	559	ProSiteProfiles	PS50294	Trp-Asp (WD) repeats circular profile.	354	387	10.205597	T	29-06-2026	-	-	-
anno1.g10770.t1	e7c868e66d4d3f97c9d9dee100ea3a1f	559	PANTHER	PTHR19878	AUTOPHAGY PROTEIN 16-LIKE	9	533	2.8E-56	T	29-06-2026	IPR045160	Autophagy-related protein 16	GO:0000045(InterPro)
anno1.g10770.t1	e7c868e66d4d3f97c9d9dee100ea3a1f	559	ProSitePatterns	PS00678	Trp-Asp (WD) repeats signature.	373	387	-	T	29-06-2026	IPR019775	WD40 repeat, conserved site	-
anno1.g10770.t1	e7c868e66d4d3f97c9d9dee100ea3a1f	559	Coils	Coil	Coil	108	177	-	T	29-06-2026	-	-	-
anno1.g10770.t1	e7c868e66d4d3f97c9d9dee100ea3a1f	559	Coils	Coil	Coil	73	93	-	T	29-06-2026	-	-	-
anno1.g10770.t1	e7c868e66d4d3f97c9d9dee100ea3a1f	559	Coils	Coil	Coil	189	223	-	T	29-06-2026	-	-	-
anno1.g10770.t1	e7c868e66d4d3f97c9d9dee100ea3a1f	559	CDD	cd00200	WD40	271	559	1.42505E-46	T	29-06-2026	-	-	-
anno1.g10770.t1	e7c868e66d4d3f97c9d9dee100ea3a1f	559	Gene3D	G3DSA:2.130.10.10	-	399	494	9.4E-16	T	29-06-2026	IPR015943	WD40/YVTN repeat-like-containing domain superfamily	GO:0005515(InterPro)
anno1.g10770.t1	e7c868e66d4d3f97c9d9dee100ea3a1f	559	ProSiteProfiles	PS50082	Trp-Asp (WD) repeats profile.	411	438	10.107432	T	29-06-2026	IPR001680	WD40 repeat	GO:0005515(InterPro)
anno1.g10770.t1	e7c868e66d4d3f97c9d9dee100ea3a1f	559	SUPERFAMILY	SSF50978	WD40 repeat-like	265	558	9.62E-55	T	29-06-2026	IPR036322	WD40-repeat-containing domain superfamily	GO:0005515(InterPro)
anno1.g10770.t1	e7c868e66d4d3f97c9d9dee100ea3a1f	559	ProSiteProfiles	PS50082	Trp-Asp (WD) repeats profile.	440	482	9.606159	T	29-06-2026	IPR001680	WD40 repeat	GO:0005515(InterPro)
anno1.g10770.t1	e7c868e66d4d3f97c9d9dee100ea3a1f	559	SMART	SM00320	WD40_4	347	386	2.6E-5	T	29-06-2026	IPR001680	WD40 repeat	GO:0005515(InterPro)
anno1.g10770.t1	e7c868e66d4d3f97c9d9dee100ea3a1f	559	SMART	SM00320	WD40_4	522	559	0.23	T	29-06-2026	IPR001680	WD40 repeat	GO:0005515(InterPro)
anno1.g10770.t1	e7c868e66d4d3f97c9d9dee100ea3a1f	559	SMART	SM00320	WD40_4	307	344	6.2	T	29-06-2026	IPR001680	WD40 repeat	GO:0005515(InterPro)
anno1.g10770.t1	e7c868e66d4d3f97c9d9dee100ea3a1f	559	SMART	SM00320	WD40_4	476	519	0.63	T	29-06-2026	IPR001680	WD40 repeat	GO:0005515(InterPro)
anno1.g10770.t1	e7c868e66d4d3f97c9d9dee100ea3a1f	559	SMART	SM00320	WD40_4	391	429	0.037	T	29-06-2026	IPR001680	WD40 repeat	GO:0005515(InterPro)
anno1.g10770.t1	e7c868e66d4d3f97c9d9dee100ea3a1f	559	SMART	SM00320	WD40_4	267	304	0.54	T	29-06-2026	IPR001680	WD40 repeat	GO:0005515(InterPro)
anno1.g10770.t1	e7c868e66d4d3f97c9d9dee100ea3a1f	559	SMART	SM00320	WD40_4	432	473	0.011	T	29-06-2026	IPR001680	WD40 repeat	GO:0005515(InterPro)
anno1.g10770.t1	e7c868e66d4d3f97c9d9dee100ea3a1f	559	ProSiteProfiles	PS50082	Trp-Asp (WD) repeats profile.	354	387	12.246197	T	29-06-2026	IPR001680	WD40 repeat	GO:0005515(InterPro)
anno1.g10770.t1	e7c868e66d4d3f97c9d9dee100ea3a1f	559	ProSitePatterns	PS00678	Trp-Asp (WD) repeats signature.	416	430	-	T	29-06-2026	IPR019775	WD40 repeat, conserved site	-
anno1.g10770.t1	e7c868e66d4d3f97c9d9dee100ea3a1f	559	Pfam	PF08614	Autophagy protein 16 (ATG16)	6	195	1.5E-9	T	29-06-2026	IPR013923	Autophagy-related protein 16 domain	-
anno1.g10770.t1	e7c868e66d4d3f97c9d9dee100ea3a1f	559	PRINTS	PR00320	G protein beta WD-40 repeat signature	373	387	1.4E-5	T	29-06-2026	IPR020472	PAC1/LIS1-like, WD-40 repeat	-
anno1.g10770.t1	e7c868e66d4d3f97c9d9dee100ea3a1f	559	PRINTS	PR00320	G protein beta WD-40 repeat signature	291	305	1.4E-5	T	29-06-2026	IPR020472	PAC1/LIS1-like, WD-40 repeat	-
anno1.g10770.t1	e7c868e66d4d3f97c9d9dee100ea3a1f	559	PRINTS	PR00320	G protein beta WD-40 repeat signature	416	430	1.4E-5	T	29-06-2026	IPR020472	PAC1/LIS1-like, WD-40 repeat	-
anno1.g10770.t1	e7c868e66d4d3f97c9d9dee100ea3a1f	559	Pfam	PF00400	WD domain, G-beta repeat	394	429	44.0	T	29-06-2026	IPR001680	WD40 repeat	GO:0005515(InterPro)
anno1.g10770.t1	e7c868e66d4d3f97c9d9dee100ea3a1f	559	Pfam	PF00400	WD domain, G-beta repeat	351	386	1.5	T	29-06-2026	IPR001680	WD40 repeat	GO:0005515(InterPro)
anno1.g10770.t1	e7c868e66d4d3f97c9d9dee100ea3a1f	559	Pfam	PF00400	WD domain, G-beta repeat	498	519	50.0	T	29-06-2026	IPR001680	WD40 repeat	GO:0005515(InterPro)
anno1.g10770.t1	e7c868e66d4d3f97c9d9dee100ea3a1f	559	Pfam	PF00400	WD domain, G-beta repeat	443	473	440.0	T	29-06-2026	IPR001680	WD40 repeat	GO:0005515(InterPro)
anno1.g10770.t1	e7c868e66d4d3f97c9d9dee100ea3a1f	559	Coils	Coil	Coil	42	62	-	T	29-06-2026	-	-	-
anno1.g10770.t1	e7c868e66d4d3f97c9d9dee100ea3a1f	559	Gene3D	G3DSA:2.130.10.10	-	495	559	1.3E-10	T	29-06-2026	IPR015943	WD40/YVTN repeat-like-containing domain superfamily	GO:0005515(InterPro)
anno1.g10770.t1	e7c868e66d4d3f97c9d9dee100ea3a1f	559	Gene3D	G3DSA:2.130.10.10	-	155	398	1.1E-23	T	29-06-2026	IPR015943	WD40/YVTN repeat-like-containing domain superfamily	GO:0005515(InterPro)
anno1.g10770.t1	e7c868e66d4d3f97c9d9dee100ea3a1f	559	MobiDBLite	mobidb-lite	consensus disorder prediction	231	252	-	T	29-06-2026	-	-	-
anno1.g10770.t1	e7c868e66d4d3f97c9d9dee100ea3a1f	559	MobiDBLite	mobidb-lite	consensus disorder prediction	231	242	-	T	29-06-2026	-	-	-
anno1.g10771.t1	8b6a097ccba72ddaa83333e3b8d28444	518	SUPERFAMILY	SSF53901	Thiolase-like	196	392	4.66E-7	T	29-06-2026	IPR016039	Thiolase-like	GO:0016746(InterPro)
anno1.g10771.t1	8b6a097ccba72ddaa83333e3b8d28444	518	PANTHER	PTHR43323	3-HYDROXY-3-METHYLGLUTARYL COENZYME A SYNTHASE	11	196	7.7E-67	T	29-06-2026	-	-	GO:0004421(PANTHER)|GO:0006084(PANTHER)|GO:0010142(PANTHER)
anno1.g10771.t1	8b6a097ccba72ddaa83333e3b8d28444	518	Gene3D	G3DSA:3.40.47.10	-	11	441	2.9E-65	T	29-06-2026	IPR016039	Thiolase-like	GO:0016746(InterPro)
anno1.g10771.t1	8b6a097ccba72ddaa83333e3b8d28444	518	MobiDBLite	mobidb-lite	consensus disorder prediction	455	494	-	T	29-06-2026	-	-	-
anno1.g10771.t1	8b6a097ccba72ddaa83333e3b8d28444	518	SUPERFAMILY	SSF53901	Thiolase-like	17	184	4.53E-23	T	29-06-2026	IPR016039	Thiolase-like	GO:0016746(InterPro)
anno1.g10771.t1	8b6a097ccba72ddaa83333e3b8d28444	518	CDD	cd00827	init_cond_enzymes	17	236	4.37434E-31	T	29-06-2026	-	-	-
anno1.g10771.t1	8b6a097ccba72ddaa83333e3b8d28444	518	Pfam	PF01154	Hydroxymethylglutaryl-coenzyme A synthase N terminal	14	186	1.4E-52	T	29-06-2026	IPR013528	Hydroxymethylglutaryl-coenzyme A synthase, N-terminal	-
anno1.g10772.t1	f017dc80715da3af2f4fe351bc95b374	575	ProSitePatterns	PS01245	RIO1/ZK632.3/MJ0444 family signature.	303	314	-	T	29-06-2026	IPR018935	RIO kinase, conserved site	GO:0004674(InterPro)|GO:0005524(InterPro)
anno1.g10772.t1	f017dc80715da3af2f4fe351bc95b374	575	PIRSF	PIRSF038147	STPK_RIO1	92	574	3.2E-170	T	29-06-2026	IPR017407	Serine/threonine-protein kinase Rio1	GO:0004674(InterPro)
anno1.g10772.t1	f017dc80715da3af2f4fe351bc95b374	575	SMART	SM00090	rio_2	133	370	1.5E-115	T	29-06-2026	IPR000687	RIO kinase	GO:0004674(InterPro)|GO:0005524(InterPro)
anno1.g10772.t1	f017dc80715da3af2f4fe351bc95b374	575	SUPERFAMILY	SSF56112	Protein kinase-like (PK-like)	164	351	7.29E-27	T	29-06-2026	IPR011009	Protein kinase-like domain superfamily	-
anno1.g10772.t1	f017dc80715da3af2f4fe351bc95b374	575	Coils	Coil	Coil	524	555	-	T	29-06-2026	-	-	-
anno1.g10772.t1	f017dc80715da3af2f4fe351bc95b374	575	Gene3D	G3DSA:1.10.510.10	Transferase(Phosphotransferase) domain 1	270	439	1.3E-42	T	29-06-2026	-	-	-
anno1.g10772.t1	f017dc80715da3af2f4fe351bc95b374	575	CDD	cd05147	RIO1_euk	164	354	5.4926E-131	T	29-06-2026	-	-	-
anno1.g10772.t1	f017dc80715da3af2f4fe351bc95b374	575	MobiDBLite	mobidb-lite	consensus disorder prediction	477	510	-	T	29-06-2026	-	-	-
anno1.g10772.t1	f017dc80715da3af2f4fe351bc95b374	575	MobiDBLite	mobidb-lite	consensus disorder prediction	20	31	-	T	29-06-2026	-	-	-
anno1.g10772.t1	f017dc80715da3af2f4fe351bc95b374	575	MobiDBLite	mobidb-lite	consensus disorder prediction	382	392	-	T	29-06-2026	-	-	-
anno1.g10772.t1	f017dc80715da3af2f4fe351bc95b374	575	MobiDBLite	mobidb-lite	consensus disorder prediction	32	46	-	T	29-06-2026	-	-	-
anno1.g10772.t1	f017dc80715da3af2f4fe351bc95b374	575	MobiDBLite	mobidb-lite	consensus disorder prediction	471	575	-	T	29-06-2026	-	-	-
anno1.g10772.t1	f017dc80715da3af2f4fe351bc95b374	575	MobiDBLite	mobidb-lite	consensus disorder prediction	556	575	-	T	29-06-2026	-	-	-
anno1.g10772.t1	f017dc80715da3af2f4fe351bc95b374	575	MobiDBLite	mobidb-lite	consensus disorder prediction	534	555	-	T	29-06-2026	-	-	-
anno1.g10772.t1	f017dc80715da3af2f4fe351bc95b374	575	MobiDBLite	mobidb-lite	consensus disorder prediction	369	398	-	T	29-06-2026	-	-	-
anno1.g10772.t1	f017dc80715da3af2f4fe351bc95b374	575	MobiDBLite	mobidb-lite	consensus disorder prediction	1	64	-	T	29-06-2026	-	-	-
anno1.g10772.t1	f017dc80715da3af2f4fe351bc95b374	575	Gene3D	G3DSA:3.30.200.20	Phosphorylase Kinase; domain 1	161	264	2.7E-33	T	29-06-2026	-	-	-
anno1.g10772.t1	f017dc80715da3af2f4fe351bc95b374	575	Pfam	PF01163	RIO domain	175	361	6.8E-65	T	29-06-2026	IPR018934	RIO-type domain	GO:0003824(InterPro)|GO:0005524(InterPro)
anno1.g10772.t1	f017dc80715da3af2f4fe351bc95b374	575	PANTHER	PTHR45723	SERINE/THREONINE-PROTEIN KINASE RIO1	25	573	1.0E-154	T	29-06-2026	IPR051272	RIO-type Ser/Thr kinase	-
anno1.g10772.t1	f017dc80715da3af2f4fe351bc95b374	575	FunFam	G3DSA:3.30.200.20:FF:000148	Serine/threonine-protein kinase RIO1	161	264	5.4E-47	T	29-06-2026	-	-	-
anno1.g10773.t1	de557755301e1f3800becd9e13940c16	448	FunFam	G3DSA:1.25.40.480:FF:000001	Bystin (51.6 kD)-like	204	421	1.8E-90	T	29-06-2026	-	-	-
anno1.g10773.t1	de557755301e1f3800becd9e13940c16	448	MobiDBLite	mobidb-lite	consensus disorder prediction	1	17	-	T	29-06-2026	-	-	-
anno1.g10773.t1	de557755301e1f3800becd9e13940c16	448	MobiDBLite	mobidb-lite	consensus disorder prediction	72	101	-	T	29-06-2026	-	-	-
anno1.g10773.t1	de557755301e1f3800becd9e13940c16	448	MobiDBLite	mobidb-lite	consensus disorder prediction	1	54	-	T	29-06-2026	-	-	-
anno1.g10773.t1	de557755301e1f3800becd9e13940c16	448	MobiDBLite	mobidb-lite	consensus disorder prediction	18	54	-	T	29-06-2026	-	-	-
anno1.g10773.t1	de557755301e1f3800becd9e13940c16	448	MobiDBLite	mobidb-lite	consensus disorder prediction	81	95	-	T	29-06-2026	-	-	-
anno1.g10773.t1	de557755301e1f3800becd9e13940c16	448	Pfam	PF05291	Bystin	148	435	7.6E-124	T	29-06-2026	IPR007955	Bystin	-
anno1.g10773.t1	de557755301e1f3800becd9e13940c16	448	PANTHER	PTHR12821	BYSTIN	6	440	3.0E-151	T	29-06-2026	IPR007955	Bystin	GO:0005730(PANTHER)|GO:0005737(PANTHER)|GO:0006364(PANTHER)|GO:0030515(PANTHER)|GO:0030688(PANTHER)
anno1.g10773.t1	de557755301e1f3800becd9e13940c16	448	Coils	Coil	Coil	67	87	-	T	29-06-2026	-	-	-
anno1.g10773.t1	de557755301e1f3800becd9e13940c16	448	Gene3D	G3DSA:1.25.40.480	-	202	415	8.2E-8	T	29-06-2026	-	-	-
anno1.g10775.t1	80b4bc5c26cc08745fc4211795d9b925	229	Hamap	MF_00796	Nucleoside-triphosphatase <locus_tag>.	1	200	23.145657	T	29-06-2026	IPR004948	Nucleoside-triphosphatase, THEP1 type	GO:0017111(InterPro)
anno1.g10775.t1	80b4bc5c26cc08745fc4211795d9b925	229	Pfam	PF03266	NTPase	2	139	4.6E-35	T	29-06-2026	IPR004948	Nucleoside-triphosphatase, THEP1 type	GO:0017111(InterPro)
anno1.g10775.t1	80b4bc5c26cc08745fc4211795d9b925	229	PANTHER	PTHR43146	CANCER-RELATED NUCLEOSIDE-TRIPHOSPHATASE	2	193	4.9E-51	T	29-06-2026	IPR004948	Nucleoside-triphosphatase, THEP1 type	GO:0017111(InterPro)
anno1.g10775.t1	80b4bc5c26cc08745fc4211795d9b925	229	Gene3D	G3DSA:3.40.50.300	-	1	198	2.5E-52	T	29-06-2026	IPR027417	P-loop containing nucleoside triphosphate hydrolase	-
anno1.g10775.t1	80b4bc5c26cc08745fc4211795d9b925	229	SUPERFAMILY	SSF52540	P-loop containing nucleoside triphosphate hydrolases	2	139	4.04E-18	T	29-06-2026	IPR027417	P-loop containing nucleoside triphosphate hydrolase	-
anno1.g10776.t1	8745036d7c22f41ab984ba314a2ce3d6	460	Gene3D	G3DSA:3.30.200.20	Phosphorylase Kinase; domain 1	50	149	1.8E-39	T	29-06-2026	-	-	-
anno1.g10776.t1	8745036d7c22f41ab984ba314a2ce3d6	460	Coils	Coil	Coil	379	409	-	T	29-06-2026	-	-	-
anno1.g10776.t1	8745036d7c22f41ab984ba314a2ce3d6	460	ProSiteProfiles	PS50011	Protein kinase domain profile.	63	355	44.583595	T	29-06-2026	IPR000719	Protein kinase domain	GO:0004672(InterPro)|GO:0005524(InterPro)|GO:0006468(InterPro)
anno1.g10776.t1	8745036d7c22f41ab984ba314a2ce3d6	460	SMART	SM00220	serkin_6	63	355	6.0E-93	T	29-06-2026	IPR000719	Protein kinase domain	GO:0004672(InterPro)|GO:0005524(InterPro)|GO:0006468(InterPro)
anno1.g10776.t1	8745036d7c22f41ab984ba314a2ce3d6	460	MobiDBLite	mobidb-lite	consensus disorder prediction	377	460	-	T	29-06-2026	-	-	-
anno1.g10776.t1	8745036d7c22f41ab984ba314a2ce3d6	460	MobiDBLite	mobidb-lite	consensus disorder prediction	377	396	-	T	29-06-2026	-	-	-
anno1.g10776.t1	8745036d7c22f41ab984ba314a2ce3d6	460	MobiDBLite	mobidb-lite	consensus disorder prediction	427	438	-	T	29-06-2026	-	-	-
anno1.g10776.t1	8745036d7c22f41ab984ba314a2ce3d6	460	MobiDBLite	mobidb-lite	consensus disorder prediction	7	17	-	T	29-06-2026	-	-	-
anno1.g10776.t1	8745036d7c22f41ab984ba314a2ce3d6	460	MobiDBLite	mobidb-lite	consensus disorder prediction	1	29	-	T	29-06-2026	-	-	-
anno1.g10776.t1	8745036d7c22f41ab984ba314a2ce3d6	460	MobiDBLite	mobidb-lite	consensus disorder prediction	397	410	-	T	29-06-2026	-	-	-
anno1.g10776.t1	8745036d7c22f41ab984ba314a2ce3d6	460	SUPERFAMILY	SSF56112	Protein kinase-like (PK-like)	58	363	4.72E-95	T	29-06-2026	IPR011009	Protein kinase-like domain superfamily	-
anno1.g10776.t1	8745036d7c22f41ab984ba314a2ce3d6	460	FunFam	G3DSA:1.10.510.10:FF:000273	Cyclin-dependent kinase C-2	150	397	1.7E-97	T	29-06-2026	-	-	-
anno1.g10776.t1	8745036d7c22f41ab984ba314a2ce3d6	460	CDD	cd07840	STKc_CDK9_like	63	355	6.66897E-175	T	29-06-2026	-	-	-
anno1.g10776.t1	8745036d7c22f41ab984ba314a2ce3d6	460	Pfam	PF00069	Protein kinase domain	63	355	1.0E-67	T	29-06-2026	IPR000719	Protein kinase domain	GO:0004672(InterPro)|GO:0005524(InterPro)|GO:0006468(InterPro)
anno1.g10776.t1	8745036d7c22f41ab984ba314a2ce3d6	460	ProSitePatterns	PS00107	Protein kinases ATP-binding region signature.	69	92	-	T	29-06-2026	IPR017441	Protein kinase, ATP binding site	GO:0005524(InterPro)
anno1.g10776.t1	8745036d7c22f41ab984ba314a2ce3d6	460	PANTHER	PTHR24056	CELL DIVISION PROTEIN KINASE	62	361	9.5E-103	T	29-06-2026	IPR050108	Cyclin-dependent kinase	GO:0000307(PANTHER)|GO:0004674(PANTHER)|GO:0005634(PANTHER)|GO:0006468(PANTHER)|GO:0008353(PANTHER)|GO:0032968(PANTHER)|GO:0070816(PANTHER)
anno1.g10776.t1	8745036d7c22f41ab984ba314a2ce3d6	460	FunFam	G3DSA:3.30.200.20:FF:000054	Cyclin-dependent kinase 11B	50	149	7.4E-34	T	29-06-2026	-	-	-
anno1.g10776.t1	8745036d7c22f41ab984ba314a2ce3d6	460	ProSitePatterns	PS00108	Serine/Threonine protein kinases active-site signature.	187	199	-	T	29-06-2026	IPR008271	Serine/threonine-protein kinase, active site	GO:0004672(InterPro)|GO:0006468(InterPro)
anno1.g10776.t1	8745036d7c22f41ab984ba314a2ce3d6	460	Gene3D	G3DSA:1.10.510.10	Transferase(Phosphotransferase) domain 1	150	411	1.3E-66	T	29-06-2026	-	-	-
anno1.g10777.t1	60e854327dbc8610338af66679722b68	329	Pfam	PF07885	Ion channel	193	267	8.0E-11	T	29-06-2026	IPR013099	Potassium channel domain	-
anno1.g10777.t1	60e854327dbc8610338af66679722b68	329	Pfam	PF07885	Ion channel	92	148	6.1E-15	T	29-06-2026	IPR013099	Potassium channel domain	-
anno1.g10777.t1	60e854327dbc8610338af66679722b68	329	PANTHER	PTHR11003	POTASSIUM CHANNEL, SUBFAMILY K	12	304	6.7E-51	T	29-06-2026	IPR003280	Two pore domain potassium channel	GO:0005267(InterPro)|GO:0005886(PANTHER)|GO:0015271(PANTHER)|GO:0016020(InterPro)|GO:0022841(PANTHER)|GO:0030322(PANTHER)|GO:0071805(InterPro)|GO:0071805(PANTHER)
anno1.g10777.t1	60e854327dbc8610338af66679722b68	329	SUPERFAMILY	SSF81324	Voltage-gated potassium channels	181	268	1.05E-15	T	29-06-2026	-	-	-
anno1.g10777.t1	60e854327dbc8610338af66679722b68	329	SUPERFAMILY	SSF81324	Voltage-gated potassium channels	15	153	1.13E-21	T	29-06-2026	-	-	-
anno1.g10777.t1	60e854327dbc8610338af66679722b68	329	Gene3D	G3DSA:1.10.287.70	-	5	299	1.4E-55	T	29-06-2026	-	-	-
anno1.g10777.t1	60e854327dbc8610338af66679722b68	329	PRINTS	PR01333	Two pore domain K+ channel signature	223	232	1.4E-15	T	29-06-2026	IPR003280	Two pore domain potassium channel	GO:0005267(InterPro)|GO:0016020(InterPro)|GO:0071805(InterPro)
anno1.g10777.t1	60e854327dbc8610338af66679722b68	329	PRINTS	PR01333	Two pore domain K+ channel signature	105	133	1.4E-15	T	29-06-2026	IPR003280	Two pore domain potassium channel	GO:0005267(InterPro)|GO:0016020(InterPro)|GO:0071805(InterPro)
anno1.g10778.t1	7d7227d067ffcd61f7a736e301ef977b	195	Gene3D	G3DSA:3.40.50.1000	-	1	175	2.2E-47	T	29-06-2026	IPR023214	HAD superfamily	-
anno1.g10778.t1	7d7227d067ffcd61f7a736e301ef977b	195	Pfam	PF12689	Acid Phosphatase	4	170	1.1E-42	T	29-06-2026	IPR010036	Magnesium-dependent phosphatase-1, eukaryotic/archaeal-type	GO:0016791(InterPro)
anno1.g10778.t1	7d7227d067ffcd61f7a736e301ef977b	195	MobiDBLite	mobidb-lite	consensus disorder prediction	174	195	-	T	29-06-2026	-	-	-
anno1.g10778.t1	7d7227d067ffcd61f7a736e301ef977b	195	SFLD	SFLDG01129	C1.5: HAD, Beta-PGM, Phosphatase Like	3	175	0.0	T	29-06-2026	-	-	-
anno1.g10778.t1	7d7227d067ffcd61f7a736e301ef977b	195	SUPERFAMILY	SSF56784	HAD-like	5	159	4.06E-13	T	29-06-2026	IPR036412	HAD-like superfamily	-
anno1.g10778.t1	7d7227d067ffcd61f7a736e301ef977b	195	NCBIfam	TIGR01685	magnesium-dependent phosphatase-1	5	169	4.4E-20	T	29-06-2026	IPR010036	Magnesium-dependent phosphatase-1, eukaryotic/archaeal-type	GO:0016791(InterPro)
anno1.g10778.t1	7d7227d067ffcd61f7a736e301ef977b	195	SFLD	SFLDG01131	C1.5.2: MDP Like	3	175	0.0	T	29-06-2026	-	-	-
anno1.g10778.t1	7d7227d067ffcd61f7a736e301ef977b	195	SFLD	SFLDS00003	Haloacid Dehalogenase	3	175	0.0	T	29-06-2026	-	-	-
anno1.g10778.t1	7d7227d067ffcd61f7a736e301ef977b	195	PANTHER	PTHR17901	MAGNESIUM-DEPENDENT PHOSPHATASE 1 MDP1	3	176	1.9E-40	T	29-06-2026	IPR010036	Magnesium-dependent phosphatase-1, eukaryotic/archaeal-type	GO:0003993(PANTHER)|GO:0016791(InterPro)
anno1.g10778.t1	7d7227d067ffcd61f7a736e301ef977b	195	NCBIfam	TIGR01681	HAD-IIIC family phosphatase	6	144	3.3E-8	T	29-06-2026	IPR010033	HAD-superfamily phosphatase, subfamily IIIC	-
anno1.g10779.t1	4d429712fcabe8d8dcd209f7899407e2	160	Pfam	PF01521	Iron-sulphur cluster biosynthesis	56	156	1.2E-14	T	29-06-2026	IPR000361	Core domain, A-type assembly protein ATAP	-
anno1.g10779.t1	4d429712fcabe8d8dcd209f7899407e2	160	PANTHER	PTHR10072	IRON-SULFUR CLUSTER ASSEMBLY PROTEIN	45	160	1.4E-43	T	29-06-2026	IPR050322	Iron-sulfur cluster assembly and transfer HesB/IscA	GO:0005737(PANTHER)|GO:0005739(PANTHER)|GO:0016226(PANTHER)|GO:0051537(PANTHER)|GO:0097428(PANTHER)
anno1.g10779.t1	4d429712fcabe8d8dcd209f7899407e2	160	NCBIfam	TIGR00049	iron-sulfur cluster assembly accessory protein	56	159	2.5E-28	T	29-06-2026	IPR016092	FeS A-type assembly protein ATAP	GO:0016226(InterPro)|GO:0051536(InterPro)
anno1.g10779.t1	4d429712fcabe8d8dcd209f7899407e2	160	ProSitePatterns	PS01152	Hypothetical hesB/yadR/yfhF family signature.	141	158	-	T	29-06-2026	IPR017870	FeS cluster insertion, C-terminal, conserved site	-
anno1.g10779.t1	4d429712fcabe8d8dcd209f7899407e2	160	SUPERFAMILY	SSF89360	HesB-like domain	55	149	2.94E-26	T	29-06-2026	IPR035903	HesB-like domain superfamily	-
anno1.g10779.t1	4d429712fcabe8d8dcd209f7899407e2	160	Gene3D	G3DSA:2.60.300.12	-	55	160	1.6E-31	T	29-06-2026	IPR035903	HesB-like domain superfamily	-
anno1.g10779.t1	4d429712fcabe8d8dcd209f7899407e2	160	FunFam	G3DSA:2.60.300.12:FF:000001	Iron-binding protein IscA	55	160	2.9E-41	T	29-06-2026	-	-	-
anno1.g1078.t1	ebbae89cfe2248e6657c590d5166d105	818	SMART	SM00182	cul_2	491	641	5.8E-46	T	29-06-2026	IPR016158	Cullin homology domain	-
anno1.g1078.t1	ebbae89cfe2248e6657c590d5166d105	818	FunFam	G3DSA:1.10.10.10:FF:000014	Cullin 1	733	818	2.0E-26	T	29-06-2026	-	-	-
anno1.g1078.t1	ebbae89cfe2248e6657c590d5166d105	818	Gene3D	G3DSA:3.30.230.130	Cullin; Chain C, Domain 2	577	735	4.4E-35	T	29-06-2026	-	-	-
anno1.g1078.t1	ebbae89cfe2248e6657c590d5166d105	818	Gene3D	G3DSA:1.20.1310.10	Cullin Repeats	61	198	2.8E-24	T	29-06-2026	-	-	-
anno1.g1078.t1	ebbae89cfe2248e6657c590d5166d105	818	Pfam	PF00888	Cullin alpha solenoid domain	80	561	4.2E-110	T	29-06-2026	IPR001373	Cullin, N-terminal	GO:0006511(InterPro)|GO:0031625(InterPro)
anno1.g1078.t1	ebbae89cfe2248e6657c590d5166d105	818	SUPERFAMILY	SSF46785	Winged helix DNA-binding domain	739	818	2.99E-22	T	29-06-2026	IPR036390	Winged helix DNA-binding domain superfamily	-
anno1.g1078.t1	ebbae89cfe2248e6657c590d5166d105	818	ProSitePatterns	PS01256	Cullin family signature.	791	818	-	T	29-06-2026	IPR016157	Cullin, conserved site	GO:0006511(InterPro)|GO:0031461(InterPro)|GO:0031625(InterPro)
anno1.g1078.t1	ebbae89cfe2248e6657c590d5166d105	818	Gene3D	G3DSA:1.20.1310.10	Cullin Repeats	337	457	1.4E-24	T	29-06-2026	-	-	-
anno1.g1078.t1	ebbae89cfe2248e6657c590d5166d105	818	SMART	SM00884	Cullin_Nedd8_2	746	812	5.1E-29	T	29-06-2026	IPR019559	Cullin, neddylation domain	-
anno1.g1078.t1	ebbae89cfe2248e6657c590d5166d105	818	Gene3D	G3DSA:1.10.10.10	-	736	818	5.8E-27	T	29-06-2026	IPR036388	Winged helix-like DNA-binding domain superfamily	-
anno1.g1078.t1	ebbae89cfe2248e6657c590d5166d105	818	Pfam	PF10557	Cullin protein neddylation domain	749	810	1.5E-20	T	29-06-2026	IPR019559	Cullin, neddylation domain	-
anno1.g1078.t1	ebbae89cfe2248e6657c590d5166d105	818	ProSiteProfiles	PS50069	Cullin family profile.	462	694	42.233318	T	29-06-2026	IPR016158	Cullin homology domain	-
anno1.g1078.t1	ebbae89cfe2248e6657c590d5166d105	818	Pfam	PF26557	Cullin alpha+beta domain	586	723	6.0E-24	T	29-06-2026	IPR059120	Cullin-like, alpha+beta domain	-
anno1.g1078.t1	ebbae89cfe2248e6657c590d5166d105	818	SUPERFAMILY	SSF74788	Cullin repeat-like	79	456	1.39E-79	T	29-06-2026	IPR016159	Cullin repeat-like-containing domain superfamily	-
anno1.g1078.t1	ebbae89cfe2248e6657c590d5166d105	818	Gene3D	G3DSA:1.20.1310.10	Cullin Repeats	199	336	6.4E-24	T	29-06-2026	-	-	-
anno1.g1078.t1	ebbae89cfe2248e6657c590d5166d105	818	FunFam	G3DSA:1.20.1310.10:FF:000002	cullin-3 isoform X1	461	572	5.0E-32	T	29-06-2026	-	-	-
anno1.g1078.t1	ebbae89cfe2248e6657c590d5166d105	818	Gene3D	G3DSA:1.20.1310.10	Cullin Repeats	461	572	1.3E-34	T	29-06-2026	-	-	-
anno1.g1078.t1	ebbae89cfe2248e6657c590d5166d105	818	SUPERFAMILY	SSF75632	Cullin homology domain	462	733	6.67E-71	T	29-06-2026	IPR036317	Cullin homology domain superfamily	-
anno1.g1078.t1	ebbae89cfe2248e6657c590d5166d105	818	PANTHER	PTHR11932	CULLIN	74	814	1.1E-178	T	29-06-2026	IPR045093	Cullin	-
anno1.g10780.t1	b628e545b3ba40644b5433d6232265e1	311	Pfam	PF13301	Protein of unknown function (DUF4079)	86	304	8.1E-34	T	29-06-2026	IPR025067	Protein of unknown function DUF4079	-
anno1.g10780.t1	b628e545b3ba40644b5433d6232265e1	311	PANTHER	PTHR34679	-	54	311	5.6E-78	T	29-06-2026	-	-	-
anno1.g10780.t1	b628e545b3ba40644b5433d6232265e1	311	Coils	Coil	Coil	188	208	-	T	29-06-2026	-	-	-
anno1.g10781.t1	6a6092a4c620b46bc3d58dd9eb071456	910	Pfam	PF03457	Helicase associated domain	364	435	7.8E-7	T	29-06-2026	IPR005114	Helicase-associated	-
anno1.g10781.t1	6a6092a4c620b46bc3d58dd9eb071456	910	Pfam	PF03457	Helicase associated domain	192	262	5.2E-5	T	29-06-2026	IPR005114	Helicase-associated	-
anno1.g10781.t1	6a6092a4c620b46bc3d58dd9eb071456	910	Coils	Coil	Coil	885	905	-	T	29-06-2026	-	-	-
anno1.g10781.t1	6a6092a4c620b46bc3d58dd9eb071456	910	Coils	Coil	Coil	157	177	-	T	29-06-2026	-	-	-
anno1.g10781.t1	6a6092a4c620b46bc3d58dd9eb071456	910	Coils	Coil	Coil	454	481	-	T	29-06-2026	-	-	-
anno1.g10781.t1	6a6092a4c620b46bc3d58dd9eb071456	910	PANTHER	PTHR37066	HELICASE-ASSOCIATED	115	438	2.9E-94	T	29-06-2026	-	-	-
anno1.g10781.t1	6a6092a4c620b46bc3d58dd9eb071456	910	MobiDBLite	mobidb-lite	consensus disorder prediction	656	680	-	T	29-06-2026	-	-	-
anno1.g10782.t1	c6a8a694ad956ae985bc7fd08e380987	437	ProSiteProfiles	PS50026	EGF-like domain profile.	2	44	8.619537	T	29-06-2026	IPR000742	EGF-like domain	-
anno1.g10783.t1	3b2db23ed2b5fb04eb69ab8c28c119cb	923	Pfam	PF12349	Sterol-sensing domain of SREBP cleavage-activation	293	441	7.8E-39	T	29-06-2026	IPR053958	HMGCR/SNAP/NPC1-like, sterol-sensing domain	-
anno1.g10783.t1	3b2db23ed2b5fb04eb69ab8c28c119cb	923	Gene3D	G3DSA:1.20.1640.10	Multidrug efflux transporter AcrB transmembrane domain	234	431	1.7E-14	T	29-06-2026	-	-	-
anno1.g10783.t1	3b2db23ed2b5fb04eb69ab8c28c119cb	923	Gene3D	G3DSA:1.20.1640.10	Multidrug efflux transporter AcrB transmembrane domain	682	876	1.2E-23	T	29-06-2026	-	-	-
anno1.g10783.t1	3b2db23ed2b5fb04eb69ab8c28c119cb	923	SUPERFAMILY	SSF82866	Multidrug efflux transporter AcrB transmembrane domain	256	425	8.37E-19	T	29-06-2026	-	-	-
anno1.g10783.t1	3b2db23ed2b5fb04eb69ab8c28c119cb	923	MobiDBLite	mobidb-lite	consensus disorder prediction	898	923	-	T	29-06-2026	-	-	-
anno1.g10783.t1	3b2db23ed2b5fb04eb69ab8c28c119cb	923	MobiDBLite	mobidb-lite	consensus disorder prediction	452	474	-	T	29-06-2026	-	-	-
anno1.g10783.t1	3b2db23ed2b5fb04eb69ab8c28c119cb	923	PANTHER	PTHR10796	PATCHED-RELATED	21	880	1.8E-179	T	29-06-2026	IPR051697	Patched domain-containing protein	GO:0016020(PANTHER)
anno1.g10783.t1	3b2db23ed2b5fb04eb69ab8c28c119cb	923	SUPERFAMILY	SSF82866	Multidrug efflux transporter AcrB transmembrane domain	686	873	3.01E-24	T	29-06-2026	-	-	-
anno1.g10783.t1	3b2db23ed2b5fb04eb69ab8c28c119cb	923	ProSiteProfiles	PS50156	Sterol-sensing domain (SSD) profile.	267	425	38.358566	T	29-06-2026	IPR000731	Sterol-sensing domain	-
anno1.g10784.t1	9fc3879b91d1a3727e213e6f64b9e964	402	MobiDBLite	mobidb-lite	consensus disorder prediction	121	150	-	T	29-06-2026	-	-	-
anno1.g10785.t1	ecbe98088a6e2fde0537eb9645d39eb5	299	Pfam	PF00153	Mitochondrial carrier protein	13	96	6.6E-13	T	29-06-2026	IPR018108	Mitochondrial carrier protein, transmembrane region	-
anno1.g10785.t1	ecbe98088a6e2fde0537eb9645d39eb5	299	Pfam	PF00153	Mitochondrial carrier protein	98	185	1.7E-12	T	29-06-2026	IPR018108	Mitochondrial carrier protein, transmembrane region	-
anno1.g10785.t1	ecbe98088a6e2fde0537eb9645d39eb5	299	Pfam	PF00153	Mitochondrial carrier protein	191	277	6.7E-15	T	29-06-2026	IPR018108	Mitochondrial carrier protein, transmembrane region	-
anno1.g10785.t1	ecbe98088a6e2fde0537eb9645d39eb5	299	ProSiteProfiles	PS50920	Solute carrier (Solcar) repeat profile.	10	93	14.725534	T	29-06-2026	IPR018108	Mitochondrial carrier protein, transmembrane region	-
anno1.g10785.t1	ecbe98088a6e2fde0537eb9645d39eb5	299	PRINTS	PR00926	Mitochondrial carrier protein signature	28	42	3.1E-5	T	29-06-2026	IPR002067	Mitochondrial carrier protein	GO:0055085(InterPro)
anno1.g10785.t1	ecbe98088a6e2fde0537eb9645d39eb5	299	PRINTS	PR00926	Mitochondrial carrier protein signature	200	222	3.1E-5	T	29-06-2026	IPR002067	Mitochondrial carrier protein	GO:0055085(InterPro)
anno1.g10785.t1	ecbe98088a6e2fde0537eb9645d39eb5	299	PRINTS	PR00926	Mitochondrial carrier protein signature	15	28	3.1E-5	T	29-06-2026	IPR002067	Mitochondrial carrier protein	GO:0055085(InterPro)
anno1.g10785.t1	ecbe98088a6e2fde0537eb9645d39eb5	299	PRINTS	PR00926	Mitochondrial carrier protein signature	161	179	3.1E-5	T	29-06-2026	IPR002067	Mitochondrial carrier protein	GO:0055085(InterPro)
anno1.g10785.t1	ecbe98088a6e2fde0537eb9645d39eb5	299	PANTHER	PTHR45788	SUCCINATE/FUMARATE MITOCHONDRIAL TRANSPORTER-RELATED	10	283	1.0E-81	T	29-06-2026	IPR049563	Tricarboxylate transport protein-like	GO:0005739(PANTHER)|GO:0006843(PANTHER)|GO:0071913(PANTHER)
anno1.g10785.t1	ecbe98088a6e2fde0537eb9645d39eb5	299	ProSiteProfiles	PS50920	Solute carrier (Solcar) repeat profile.	98	188	21.61198	T	29-06-2026	IPR018108	Mitochondrial carrier protein, transmembrane region	-
anno1.g10785.t1	ecbe98088a6e2fde0537eb9645d39eb5	299	SUPERFAMILY	SSF103506	Mitochondrial carrier	12	270	3.66E-59	T	29-06-2026	IPR023395	Mitochondrial carrier protein domain superfamily	-
anno1.g10785.t1	ecbe98088a6e2fde0537eb9645d39eb5	299	Gene3D	G3DSA:1.50.40.10	Mitochondrial carrier domain	14	284	3.0E-65	T	29-06-2026	IPR023395	Mitochondrial carrier protein domain superfamily	-
anno1.g10785.t1	ecbe98088a6e2fde0537eb9645d39eb5	299	ProSiteProfiles	PS50920	Solute carrier (Solcar) repeat profile.	191	276	21.976683	T	29-06-2026	IPR018108	Mitochondrial carrier protein, transmembrane region	-
anno1.g10787.t1	f4ad9633a54dcbe0cc577956159e19e2	629	SUPERFAMILY	SSF52540	P-loop containing nucleoside triphosphate hydrolases	66	320	6.04E-5	T	29-06-2026	IPR027417	P-loop containing nucleoside triphosphate hydrolase	-
anno1.g10787.t1	f4ad9633a54dcbe0cc577956159e19e2	629	Coils	Coil	Coil	2	22	-	T	29-06-2026	-	-	-
anno1.g10787.t1	f4ad9633a54dcbe0cc577956159e19e2	629	Gene3D	G3DSA:3.40.50.300	-	68	279	2.8E-6	T	29-06-2026	IPR027417	P-loop containing nucleoside triphosphate hydrolase	-
anno1.g10787.t1	f4ad9633a54dcbe0cc577956159e19e2	629	Pfam	PF14630	Origin recognition complex (ORC) subunit 5 C-terminus	428	593	2.4E-18	T	29-06-2026	IPR047088	Origin recognition complex subunit 5, C-terminal	-
anno1.g10787.t1	f4ad9633a54dcbe0cc577956159e19e2	629	MobiDBLite	mobidb-lite	consensus disorder prediction	11	27	-	T	29-06-2026	-	-	-
anno1.g10787.t1	f4ad9633a54dcbe0cc577956159e19e2	629	MobiDBLite	mobidb-lite	consensus disorder prediction	28	37	-	T	29-06-2026	-	-	-
anno1.g10787.t1	f4ad9633a54dcbe0cc577956159e19e2	629	MobiDBLite	mobidb-lite	consensus disorder prediction	1	52	-	T	29-06-2026	-	-	-
anno1.g10787.t1	f4ad9633a54dcbe0cc577956159e19e2	629	MobiDBLite	mobidb-lite	consensus disorder prediction	458	486	-	T	29-06-2026	-	-	-
anno1.g10787.t1	f4ad9633a54dcbe0cc577956159e19e2	629	MobiDBLite	mobidb-lite	consensus disorder prediction	192	225	-	T	29-06-2026	-	-	-
anno1.g10787.t1	f4ad9633a54dcbe0cc577956159e19e2	629	MobiDBLite	mobidb-lite	consensus disorder prediction	1	10	-	T	29-06-2026	-	-	-
anno1.g10787.t1	f4ad9633a54dcbe0cc577956159e19e2	629	MobiDBLite	mobidb-lite	consensus disorder prediction	459	470	-	T	29-06-2026	-	-	-
anno1.g10787.t1	f4ad9633a54dcbe0cc577956159e19e2	629	PANTHER	PTHR12705	ORIGIN RECOGNITION COMPLEX SUBUNIT 5	62	595	6.8E-39	T	29-06-2026	IPR020796	Origin recognition complex, subunit 5	GO:0000808(InterPro)|GO:0003688(PANTHER)|GO:0005634(InterPro)|GO:0005664(PANTHER)|GO:0006260(InterPro)|GO:0006270(PANTHER)
anno1.g10788.t1	c1020a2851cefa0ffaa9f5dee65e2dd0	592	Pfam	PF23304	Bardet-Biedl syndrome 1 protein, GAE domain	485	586	4.6E-28	T	29-06-2026	IPR056419	Bardet-Biedl syndrome 1 protein, GAE domain	-
anno1.g10788.t1	c1020a2851cefa0ffaa9f5dee65e2dd0	592	Pfam	PF14779	Ciliary BBSome complex subunit 1	20	268	8.2E-91	T	29-06-2026	IPR032728	Bardet-Biedl syndrome 1, N-terminal	-
anno1.g10788.t1	c1020a2851cefa0ffaa9f5dee65e2dd0	592	PANTHER	PTHR20870	BARDET-BIEDL SYNDROME 1 PROTEIN	10	588	2.5E-213	T	29-06-2026	IPR028784	BBSome complex member BBS1	GO:0005113(PANTHER)|GO:0005119(PANTHER)|GO:0005815(PANTHER)|GO:0005930(PANTHER)|GO:0034464(PANTHER)|GO:0034464(InterPro)|GO:0061512(PANTHER)|GO:1905515(InterPro)|GO:1905515(PANTHER)
anno1.g1079.t2	1f3a8e140f02a2b570bed3c7805bc98c	576	NCBIfam	TIGR00322	diphthamide biosynthesis enzyme Dph1/Dph2 domain	285	456	3.6E-40	T	29-06-2026	IPR016435	Diphthamide synthesis DPH1/DPH2	GO:0017183(InterPro)|GO:0090560(InterPro)
anno1.g1079.t2	1f3a8e140f02a2b570bed3c7805bc98c	576	NCBIfam	TIGR00322	diphthamide biosynthesis enzyme Dph1/Dph2 domain	42	204	3.7E-39	T	29-06-2026	IPR016435	Diphthamide synthesis DPH1/DPH2	GO:0017183(InterPro)|GO:0090560(InterPro)
anno1.g1079.t2	1f3a8e140f02a2b570bed3c7805bc98c	576	SFLD	SFLDS00032	Radical SAM 3-amino-3-carboxypropyl Radical Forming	23	573	0.0	T	29-06-2026	IPR016435	Diphthamide synthesis DPH1/DPH2	GO:0017183(InterPro)|GO:0090560(InterPro)
anno1.g1079.t2	1f3a8e140f02a2b570bed3c7805bc98c	576	PANTHER	PTHR10762	DIPHTHAMIDE BIOSYNTHESIS PROTEIN	26	573	6.8E-98	T	29-06-2026	IPR016435	Diphthamide synthesis DPH1/DPH2	GO:0017183(PANTHER)|GO:0017183(InterPro)|GO:0090560(InterPro)
anno1.g1079.t2	1f3a8e140f02a2b570bed3c7805bc98c	576	Gene3D	G3DSA:3.40.50.11840	Diphthamide synthesis DPH1/DPH2 domain 1	44	139	1.8E-30	T	29-06-2026	IPR042263	Diphthamide synthesis DPH1/DPH2, domain 1	-
anno1.g1079.t2	1f3a8e140f02a2b570bed3c7805bc98c	576	Pfam	PF01866	Putative diphthamide synthesis protein	63	204	1.1E-31	T	29-06-2026	IPR016435	Diphthamide synthesis DPH1/DPH2	GO:0017183(InterPro)|GO:0090560(InterPro)
anno1.g1079.t2	1f3a8e140f02a2b570bed3c7805bc98c	576	Pfam	PF01866	Putative diphthamide synthesis protein	292	462	5.5E-43	T	29-06-2026	IPR016435	Diphthamide synthesis DPH1/DPH2	GO:0017183(InterPro)|GO:0090560(InterPro)
anno1.g1079.t2	1f3a8e140f02a2b570bed3c7805bc98c	576	Gene3D	G3DSA:3.40.50.11860	Diphthamide synthesis DPH1/DPH2 domain 3	351	456	1.5E-32	T	29-06-2026	IPR042265	Diphthamide synthesis DPH1/DPH2, domain 3	-
anno1.g1079.t2	1f3a8e140f02a2b570bed3c7805bc98c	576	FunFam	G3DSA:3.40.50.11840:FF:000002	2-(3-amino-3-carboxypropyl)histidine synthase subunit 2	44	139	3.2E-34	T	29-06-2026	-	-	-
anno1.g1079.t2	1f3a8e140f02a2b570bed3c7805bc98c	576	MobiDBLite	mobidb-lite	consensus disorder prediction	474	490	-	T	29-06-2026	-	-	-
anno1.g1079.t2	1f3a8e140f02a2b570bed3c7805bc98c	576	MobiDBLite	mobidb-lite	consensus disorder prediction	474	495	-	T	29-06-2026	-	-	-
anno1.g1079.t2	1f3a8e140f02a2b570bed3c7805bc98c	576	FunFam	G3DSA:3.40.50.11860:FF:000001	2-(3-amino-3-carboxypropyl)histidine synthase subunit 2	351	456	1.4E-38	T	29-06-2026	-	-	-
anno1.g1079.t2	1f3a8e140f02a2b570bed3c7805bc98c	576	SFLD	SFLDG01121	Diphthamide biosynthesis	23	573	0.0	T	29-06-2026	-	-	-
anno1.g10790.t1	f005ea095fc076a982843e16a1c9f09c	214	PANTHER	PTHR20899	PIERCE HOMOLOG	109	211	3.7E-16	T	29-06-2026	IPR026507	Piercer of microtubule wall 1/2	GO:0005879(InterPro)|GO:0035082(InterPro)
anno1.g10790.t1	f005ea095fc076a982843e16a1c9f09c	214	MobiDBLite	mobidb-lite	consensus disorder prediction	14	25	-	T	29-06-2026	-	-	-
anno1.g10790.t1	f005ea095fc076a982843e16a1c9f09c	214	MobiDBLite	mobidb-lite	consensus disorder prediction	1	37	-	T	29-06-2026	-	-	-
anno1.g10790.t1	f005ea095fc076a982843e16a1c9f09c	214	Pfam	PF14892	Piercer of microtubule wall 1/2	146	203	3.3E-5	T	29-06-2026	IPR026507	Piercer of microtubule wall 1/2	GO:0005879(InterPro)|GO:0035082(InterPro)
anno1.g10791.t1	ed84a075ff1a463e82762456c8c0f839	668	PANTHER	PTHR43327	STOMATIN-LIKE PROTEIN 2, MITOCHONDRIAL	47	551	5.0E-16	T	29-06-2026	IPR050710	Band 7/mec-2 domain-containing protein	-
anno1.g10791.t1	ed84a075ff1a463e82762456c8c0f839	668	Pfam	PF01145	SPFH domain / Band 7 family	48	173	2.0E-7	T	29-06-2026	IPR001107	Band 7 domain	-
anno1.g10791.t1	ed84a075ff1a463e82762456c8c0f839	668	MobiDBLite	mobidb-lite	consensus disorder prediction	308	317	-	T	29-06-2026	-	-	-
anno1.g10791.t1	ed84a075ff1a463e82762456c8c0f839	668	MobiDBLite	mobidb-lite	consensus disorder prediction	213	342	-	T	29-06-2026	-	-	-
anno1.g10791.t1	ed84a075ff1a463e82762456c8c0f839	668	MobiDBLite	mobidb-lite	consensus disorder prediction	284	295	-	T	29-06-2026	-	-	-
anno1.g10791.t1	ed84a075ff1a463e82762456c8c0f839	668	MobiDBLite	mobidb-lite	consensus disorder prediction	328	341	-	T	29-06-2026	-	-	-
anno1.g10791.t1	ed84a075ff1a463e82762456c8c0f839	668	Coils	Coil	Coil	457	477	-	T	29-06-2026	-	-	-
anno1.g10791.t1	ed84a075ff1a463e82762456c8c0f839	668	Coils	Coil	Coil	421	448	-	T	29-06-2026	-	-	-
anno1.g10791.t1	ed84a075ff1a463e82762456c8c0f839	668	Coils	Coil	Coil	490	510	-	T	29-06-2026	-	-	-
anno1.g10791.t1	ed84a075ff1a463e82762456c8c0f839	668	Coils	Coil	Coil	552	572	-	T	29-06-2026	-	-	-
anno1.g10792.t1	c5bfbe1deb91d7103d90ac37e3f52f30	440	Gene3D	G3DSA:3.40.50.150	Vaccinia Virus protein VP39	236	384	2.8E-8	T	29-06-2026	IPR029063	S-adenosyl-L-methionine-dependent methyltransferase superfamily	-
anno1.g10792.t1	c5bfbe1deb91d7103d90ac37e3f52f30	440	Pfam	PF13578	Methyltransferase domain	251	355	2.8E-5	T	29-06-2026	-	-	-
anno1.g10793.t1	adc2e09df46afebbc04b53d77c6114cb	288	SUPERFAMILY	SSF103506	Mitochondrial carrier	4	276	1.22E-67	T	29-06-2026	IPR023395	Mitochondrial carrier protein domain superfamily	-
anno1.g10793.t1	adc2e09df46afebbc04b53d77c6114cb	288	ProSiteProfiles	PS50920	Solute carrier (Solcar) repeat profile.	104	186	19.488123	T	29-06-2026	IPR018108	Mitochondrial carrier protein, transmembrane region	-
anno1.g10793.t1	adc2e09df46afebbc04b53d77c6114cb	288	ProSiteProfiles	PS50920	Solute carrier (Solcar) repeat profile.	5	96	24.272165	T	29-06-2026	IPR018108	Mitochondrial carrier protein, transmembrane region	-
anno1.g10793.t1	adc2e09df46afebbc04b53d77c6114cb	288	Gene3D	G3DSA:1.50.40.10	Mitochondrial carrier domain	7	288	6.7E-73	T	29-06-2026	IPR023395	Mitochondrial carrier protein domain superfamily	-
anno1.g10793.t1	adc2e09df46afebbc04b53d77c6114cb	288	PRINTS	PR00926	Mitochondrial carrier protein signature	120	138	2.5E-5	T	29-06-2026	IPR002067	Mitochondrial carrier protein	GO:0055085(InterPro)
anno1.g10793.t1	adc2e09df46afebbc04b53d77c6114cb	288	PRINTS	PR00926	Mitochondrial carrier protein signature	23	37	2.5E-5	T	29-06-2026	IPR002067	Mitochondrial carrier protein	GO:0055085(InterPro)
anno1.g10793.t1	adc2e09df46afebbc04b53d77c6114cb	288	PRINTS	PR00926	Mitochondrial carrier protein signature	204	226	2.5E-5	T	29-06-2026	IPR002067	Mitochondrial carrier protein	GO:0055085(InterPro)
anno1.g10793.t1	adc2e09df46afebbc04b53d77c6114cb	288	PRINTS	PR00926	Mitochondrial carrier protein signature	10	23	2.5E-5	T	29-06-2026	IPR002067	Mitochondrial carrier protein	GO:0055085(InterPro)
anno1.g10793.t1	adc2e09df46afebbc04b53d77c6114cb	288	ProSiteProfiles	PS50920	Solute carrier (Solcar) repeat profile.	195	280	23.886009	T	29-06-2026	IPR018108	Mitochondrial carrier protein, transmembrane region	-
anno1.g10793.t1	adc2e09df46afebbc04b53d77c6114cb	288	PANTHER	PTHR45788	SUCCINATE/FUMARATE MITOCHONDRIAL TRANSPORTER-RELATED	3	283	4.7E-88	T	29-06-2026	IPR049563	Tricarboxylate transport protein-like	GO:0005739(PANTHER)|GO:0006843(PANTHER)|GO:0071913(PANTHER)
anno1.g10793.t1	adc2e09df46afebbc04b53d77c6114cb	288	Pfam	PF00153	Mitochondrial carrier protein	6	100	1.2E-19	T	29-06-2026	IPR018108	Mitochondrial carrier protein, transmembrane region	-
anno1.g10793.t1	adc2e09df46afebbc04b53d77c6114cb	288	Pfam	PF00153	Mitochondrial carrier protein	197	282	9.5E-18	T	29-06-2026	IPR018108	Mitochondrial carrier protein, transmembrane region	-
anno1.g10793.t1	adc2e09df46afebbc04b53d77c6114cb	288	Pfam	PF00153	Mitochondrial carrier protein	107	186	2.7E-10	T	29-06-2026	IPR018108	Mitochondrial carrier protein, transmembrane region	-
anno1.g10796.t1	0a43b4cd940d04c3edda8d45b430456c	694	Gene3D	G3DSA:2.40.33.10	-	189	283	8.1E-8	T	29-06-2026	IPR015806	Pyruvate kinase, insert domain superfamily	GO:0004743(InterPro)|GO:0006096(InterPro)
anno1.g10796.t1	0a43b4cd940d04c3edda8d45b430456c	694	MobiDBLite	mobidb-lite	consensus disorder prediction	601	618	-	T	29-06-2026	-	-	-
anno1.g10796.t1	0a43b4cd940d04c3edda8d45b430456c	694	MobiDBLite	mobidb-lite	consensus disorder prediction	594	623	-	T	29-06-2026	-	-	-
anno1.g10796.t1	0a43b4cd940d04c3edda8d45b430456c	694	MobiDBLite	mobidb-lite	consensus disorder prediction	450	463	-	T	29-06-2026	-	-	-
anno1.g10796.t1	0a43b4cd940d04c3edda8d45b430456c	694	MobiDBLite	mobidb-lite	consensus disorder prediction	666	694	-	T	29-06-2026	-	-	-
anno1.g10796.t1	0a43b4cd940d04c3edda8d45b430456c	694	MobiDBLite	mobidb-lite	consensus disorder prediction	429	504	-	T	29-06-2026	-	-	-
anno1.g10796.t1	0a43b4cd940d04c3edda8d45b430456c	694	MobiDBLite	mobidb-lite	consensus disorder prediction	75	86	-	T	29-06-2026	-	-	-
anno1.g10796.t1	0a43b4cd940d04c3edda8d45b430456c	694	MobiDBLite	mobidb-lite	consensus disorder prediction	75	150	-	T	29-06-2026	-	-	-
anno1.g10796.t1	0a43b4cd940d04c3edda8d45b430456c	694	Coils	Coil	Coil	116	142	-	T	29-06-2026	-	-	-
anno1.g10797.t1	ec9715ac8d1131aaf554559ab2d4d317	313	MobiDBLite	mobidb-lite	consensus disorder prediction	97	117	-	T	29-06-2026	-	-	-
anno1.g10797.t1	ec9715ac8d1131aaf554559ab2d4d317	313	Pfam	PF04755	PAP_fibrillin	136	302	1.4E-5	T	29-06-2026	IPR006843	Plastid lipid-associated protein/fibrillin conserved domain	-
anno1.g10797.t1	ec9715ac8d1131aaf554559ab2d4d317	313	PANTHER	PTHR31906	PLASTID-LIPID-ASSOCIATED PROTEIN 4, CHLOROPLASTIC-RELATED	99	308	3.1E-10	T	29-06-2026	IPR039633	Plastid-lipid-associated protein	-
anno1.g10798.t1	91ef2467d3b06c943d05c113b7730d47	71	MobiDBLite	mobidb-lite	consensus disorder prediction	62	71	-	T	29-06-2026	-	-	-
anno1.g10798.t1	91ef2467d3b06c943d05c113b7730d47	71	MobiDBLite	mobidb-lite	consensus disorder prediction	15	34	-	T	29-06-2026	-	-	-
anno1.g10798.t1	91ef2467d3b06c943d05c113b7730d47	71	MobiDBLite	mobidb-lite	consensus disorder prediction	47	71	-	T	29-06-2026	-	-	-
anno1.g10799.t1	edda749528ec4be85c6985764cab6684	240	ProSiteProfiles	PS51192	Superfamilies 1 and 2 helicase ATP-binding type-1 domain profile.	12	179	18.022526	T	29-06-2026	IPR014001	Helicase superfamily 1/2, ATP-binding domain	-
anno1.g10799.t1	edda749528ec4be85c6985764cab6684	240	CDD	cd17917	DEXHc_RHA-like	18	173	5.91469E-37	T	29-06-2026	-	-	-
anno1.g10799.t1	edda749528ec4be85c6985764cab6684	240	SMART	SM00487	ultradead3	1	189	5.3E-12	T	29-06-2026	IPR014001	Helicase superfamily 1/2, ATP-binding domain	-
anno1.g10799.t1	edda749528ec4be85c6985764cab6684	240	Gene3D	G3DSA:3.40.50.300	-	1	175	1.7E-51	T	29-06-2026	IPR027417	P-loop containing nucleoside triphosphate hydrolase	-
anno1.g10799.t1	edda749528ec4be85c6985764cab6684	240	MobiDBLite	mobidb-lite	consensus disorder prediction	211	240	-	T	29-06-2026	-	-	-
anno1.g10799.t1	edda749528ec4be85c6985764cab6684	240	MobiDBLite	mobidb-lite	consensus disorder prediction	209	240	-	T	29-06-2026	-	-	-
anno1.g10799.t1	edda749528ec4be85c6985764cab6684	240	Pfam	PF00270	DEAD/DEAH box helicase	8	164	4.0E-8	T	29-06-2026	IPR011545	DEAD/DEAH-box helicase domain	GO:0003676(InterPro)|GO:0005524(InterPro)
anno1.g10799.t1	edda749528ec4be85c6985764cab6684	240	PANTHER	PTHR18934	ATP-DEPENDENT RNA HELICASE	2	194	2.1E-44	T	29-06-2026	-	-	GO:0003723(PANTHER)|GO:0004386(PANTHER)|GO:0005622(PANTHER)
anno1.g10799.t1	edda749528ec4be85c6985764cab6684	240	SUPERFAMILY	SSF52540	P-loop containing nucleoside triphosphate hydrolases	11	161	9.53E-26	T	29-06-2026	IPR027417	P-loop containing nucleoside triphosphate hydrolase	-
anno1.g108.t2	7d8c5c484b8d0c9494950fcafa160f77	170	Pfam	PF08888	HopJ type III effector protein	59	160	8.5E-38	T	29-06-2026	IPR014984	HopJ type III effector protein	-
anno1.g108.t2	7d8c5c484b8d0c9494950fcafa160f77	170	Gene3D	G3DSA:3.20.160.10	vpa0580 domain like	51	166	3.3E-42	T	29-06-2026	IPR038604	Type III effector HopJ superfamily	-
anno1.g1080.t1	c2ca66d1d1756424fee888d66172d90a	826	Pfam	PF20700	Mutator-like transposase	234	360	3.4E-16	T	29-06-2026	IPR049012	Mutator-like transposase domain	-
anno1.g1080.t1	c2ca66d1d1756424fee888d66172d90a	826	MobiDBLite	mobidb-lite	consensus disorder prediction	768	826	-	T	29-06-2026	-	-	-
anno1.g1080.t1	c2ca66d1d1756424fee888d66172d90a	826	MobiDBLite	mobidb-lite	consensus disorder prediction	785	797	-	T	29-06-2026	-	-	-
anno1.g10800.t1	666a53cdd70fc429ec7dfe227af2eaa6	459	Gene3D	G3DSA:3.40.50.300	-	2	142	4.9E-37	T	29-06-2026	IPR027417	P-loop containing nucleoside triphosphate hydrolase	-
anno1.g10800.t1	666a53cdd70fc429ec7dfe227af2eaa6	459	CDD	cd18791	SF2_C_RHA	3	130	6.5192E-41	T	29-06-2026	-	-	-
anno1.g10800.t1	666a53cdd70fc429ec7dfe227af2eaa6	459	SUPERFAMILY	SSF52540	P-loop containing nucleoside triphosphate hydrolases	8	198	3.95E-31	T	29-06-2026	IPR027417	P-loop containing nucleoside triphosphate hydrolase	-
anno1.g10800.t1	666a53cdd70fc429ec7dfe227af2eaa6	459	Gene3D	G3DSA:1.20.120.1080	-	165	315	1.5E-8	T	29-06-2026	-	-	-
anno1.g10800.t1	666a53cdd70fc429ec7dfe227af2eaa6	459	ProSiteProfiles	PS51194	Superfamilies 1 and 2 helicase C-terminal domain profile.	1	163	14.128953	T	29-06-2026	IPR001650	Helicase, C-terminal domain-like	-
anno1.g10800.t1	666a53cdd70fc429ec7dfe227af2eaa6	459	SMART	SM00490	helicmild6	14	122	4.2E-15	T	29-06-2026	IPR001650	Helicase, C-terminal domain-like	-
anno1.g10800.t1	666a53cdd70fc429ec7dfe227af2eaa6	459	Pfam	PF00271	Helicase conserved C-terminal domain	33	121	3.2E-7	T	29-06-2026	IPR001650	Helicase, C-terminal domain-like	-
anno1.g10800.t1	666a53cdd70fc429ec7dfe227af2eaa6	459	MobiDBLite	mobidb-lite	consensus disorder prediction	335	383	-	T	29-06-2026	-	-	-
anno1.g10800.t1	666a53cdd70fc429ec7dfe227af2eaa6	459	MobiDBLite	mobidb-lite	consensus disorder prediction	430	441	-	T	29-06-2026	-	-	-
anno1.g10800.t1	666a53cdd70fc429ec7dfe227af2eaa6	459	MobiDBLite	mobidb-lite	consensus disorder prediction	336	357	-	T	29-06-2026	-	-	-
anno1.g10800.t1	666a53cdd70fc429ec7dfe227af2eaa6	459	MobiDBLite	mobidb-lite	consensus disorder prediction	415	459	-	T	29-06-2026	-	-	-
anno1.g10800.t1	666a53cdd70fc429ec7dfe227af2eaa6	459	MobiDBLite	mobidb-lite	consensus disorder prediction	365	379	-	T	29-06-2026	-	-	-
anno1.g10800.t1	666a53cdd70fc429ec7dfe227af2eaa6	459	MobiDBLite	mobidb-lite	consensus disorder prediction	415	429	-	T	29-06-2026	-	-	-
anno1.g10800.t1	666a53cdd70fc429ec7dfe227af2eaa6	459	PANTHER	PTHR18934	ATP-DEPENDENT RNA HELICASE	3	332	1.4E-53	T	29-06-2026	-	-	GO:0003723(PANTHER)|GO:0004386(PANTHER)|GO:0005622(PANTHER)
anno1.g10801.t1	839ede7739e2516ca84fda90455be26e	325	Gene3D	G3DSA:2.60.120.620	q2cbj1_9rhob like domain	56	325	3.5E-34	T	29-06-2026	-	-	-
anno1.g10801.t1	839ede7739e2516ca84fda90455be26e	325	SMART	SM00702	p4hc	76	320	4.1E-5	T	29-06-2026	IPR006620	Prolyl 4-hydroxylase, alpha subunit	GO:0005506(InterPro)|GO:0016705(InterPro)|GO:0031418(InterPro)
anno1.g10801.t1	839ede7739e2516ca84fda90455be26e	325	Pfam	PF13640	2OG-Fe(II) oxygenase superfamily	183	320	3.7E-13	T	29-06-2026	IPR044862	Prolyl 4-hydroxylase alpha subunit, Fe(2+) 2OG dioxygenase domain	-
anno1.g10801.t1	839ede7739e2516ca84fda90455be26e	325	PANTHER	PTHR12907	EGL NINE HOMOLOG-RELATED	54	320	2.5E-22	T	29-06-2026	IPR051559	Hypoxia-inducible factor prolyl hydroxylases	GO:0008198(PANTHER)|GO:0031543(PANTHER)|GO:0071456(PANTHER)
anno1.g10801.t1	839ede7739e2516ca84fda90455be26e	325	SUPERFAMILY	SSF51197	Clavaminate synthase-like	65	321	3.57E-9	T	29-06-2026	-	-	-
anno1.g10801.t1	839ede7739e2516ca84fda90455be26e	325	ProSiteProfiles	PS51471	Fe(2+) 2-oxoglutarate dioxygenase domain profile.	171	322	8.936005	T	29-06-2026	IPR005123	Oxoglutarate/iron-dependent dioxygenase domain	-
anno1.g10802.t1	ee014c0a624a2cd7d934174e33606f5b	203	CDD	cd06465	p23_hB-ind1_like	10	117	4.1184E-37	T	29-06-2026	-	-	-
anno1.g10802.t1	ee014c0a624a2cd7d934174e33606f5b	203	FunFam	G3DSA:2.60.40.790:FF:000039	CS domain containing protein	7	129	4.2E-37	T	29-06-2026	-	-	-
anno1.g10802.t1	ee014c0a624a2cd7d934174e33606f5b	203	SUPERFAMILY	SSF49764	HSP20-like chaperones	9	143	1.1E-23	T	29-06-2026	IPR008978	HSP20-like chaperone	-
anno1.g10802.t1	ee014c0a624a2cd7d934174e33606f5b	203	Pfam	PF04969	CS domain	11	82	5.8E-5	T	29-06-2026	IPR007052	CS domain	-
anno1.g10802.t1	ee014c0a624a2cd7d934174e33606f5b	203	ProSiteProfiles	PS51203	CS domain profile.	6	95	14.900256	T	29-06-2026	IPR007052	CS domain	-
anno1.g10802.t1	ee014c0a624a2cd7d934174e33606f5b	203	PANTHER	PTHR22932	TELOMERASE-BINDING PROTEIN P23 HSP90 CO-CHAPERONE	10	201	3.9E-35	T	29-06-2026	IPR045250	Co-chaperone protein p23-like	GO:0005634(PANTHER)|GO:0005829(PANTHER)|GO:0006457(PANTHER)|GO:0051087(PANTHER)|GO:0051131(PANTHER)|GO:0051879(InterPro)|GO:0051879(PANTHER)
anno1.g10802.t1	ee014c0a624a2cd7d934174e33606f5b	203	Gene3D	G3DSA:2.60.40.790	-	7	128	3.9E-30	T	29-06-2026	IPR008978	HSP20-like chaperone	-
anno1.g10802.t1	ee014c0a624a2cd7d934174e33606f5b	203	MobiDBLite	mobidb-lite	consensus disorder prediction	176	203	-	T	29-06-2026	-	-	-
anno1.g10802.t1	ee014c0a624a2cd7d934174e33606f5b	203	MobiDBLite	mobidb-lite	consensus disorder prediction	167	203	-	T	29-06-2026	-	-	-
anno1.g10803.t2	e3595d3b7a5222ab54d1ee95c25a5468	252	Pfam	PF05916	GINS complex protein helical bundle domain	91	194	2.4E-7	T	29-06-2026	IPR021151	GINS subunit, domain A	-
anno1.g10803.t2	e3595d3b7a5222ab54d1ee95c25a5468	252	CDD	cd21694	GINS_B_Psf2	28	89	1.53158E-27	T	29-06-2026	IPR056784	DNA replication complex GINS protein PSF2, N-terminal domain	-
anno1.g10803.t2	e3595d3b7a5222ab54d1ee95c25a5468	252	PANTHER	PTHR12772	DNA REPLICATION COMPLEX GINS PROTEIN PSF2	26	212	1.6E-48	T	29-06-2026	IPR007257	DNA replication complex GINS protein Psf2	GO:0000727(PANTHER)|GO:0000811(PANTHER)|GO:0005634(InterPro)|GO:0006260(InterPro)
anno1.g10803.t2	e3595d3b7a5222ab54d1ee95c25a5468	252	SUPERFAMILY	SSF160059	PriA/YqbF domain	29	86	8.5E-17	T	29-06-2026	-	-	-
anno1.g10803.t2	e3595d3b7a5222ab54d1ee95c25a5468	252	FunFam	G3DSA:3.40.5.50:FF:000001	DNA replication complex GINS protein PSF2	28	92	3.1E-22	T	29-06-2026	-	-	-
anno1.g10803.t2	e3595d3b7a5222ab54d1ee95c25a5468	252	ProSiteProfiles	PS51257	Prokaryotic membrane lipoprotein lipid attachment site profile.	1	15	5.0	T	29-06-2026	-	-	-
anno1.g10803.t2	e3595d3b7a5222ab54d1ee95c25a5468	252	Pfam	PF25005	PSF2 N-terminal domain	28	86	1.4E-19	T	29-06-2026	IPR056784	DNA replication complex GINS protein PSF2, N-terminal domain	-
anno1.g10803.t2	e3595d3b7a5222ab54d1ee95c25a5468	252	Gene3D	G3DSA:1.20.58.1020	-	95	214	2.8E-25	T	29-06-2026	-	-	-
anno1.g10803.t2	e3595d3b7a5222ab54d1ee95c25a5468	252	Gene3D	G3DSA:3.40.5.50	-	28	92	1.2E-22	T	29-06-2026	-	-	-
anno1.g10803.t2	e3595d3b7a5222ab54d1ee95c25a5468	252	MobiDBLite	mobidb-lite	consensus disorder prediction	233	252	-	T	29-06-2026	-	-	-
anno1.g10803.t2	e3595d3b7a5222ab54d1ee95c25a5468	252	MobiDBLite	mobidb-lite	consensus disorder prediction	233	244	-	T	29-06-2026	-	-	-
anno1.g10803.t2	e3595d3b7a5222ab54d1ee95c25a5468	252	FunFam	G3DSA:1.20.58.1020:FF:000001	DNA replication complex GINS protein PSF2	93	214	4.7E-23	T	29-06-2026	-	-	-
anno1.g10803.t2	e3595d3b7a5222ab54d1ee95c25a5468	252	SUPERFAMILY	SSF158573	GINS helical bundle-like	89	198	1.36E-23	T	29-06-2026	IPR036224	GINS, helical bundle-like domain superfamily	-
anno1.g10803.t2	e3595d3b7a5222ab54d1ee95c25a5468	252	CDD	cd11712	GINS_A_psf2	81	201	2.64008E-39	T	29-06-2026	-	-	-
anno1.g10804.t1	8b24137b3f5cf2ac476b6a88a5ad9024	550	Gene3D	G3DSA:2.130.10.10	-	2	134	3.4E-8	T	29-06-2026	IPR015943	WD40/YVTN repeat-like-containing domain superfamily	GO:0005515(InterPro)
anno1.g10804.t1	8b24137b3f5cf2ac476b6a88a5ad9024	550	SMART	SM00320	WD40_4	420	462	300.0	T	29-06-2026	IPR001680	WD40 repeat	GO:0005515(InterPro)
anno1.g10804.t1	8b24137b3f5cf2ac476b6a88a5ad9024	550	SMART	SM00320	WD40_4	42	81	33.0	T	29-06-2026	IPR001680	WD40 repeat	GO:0005515(InterPro)
anno1.g10804.t1	8b24137b3f5cf2ac476b6a88a5ad9024	550	SMART	SM00320	WD40_4	4	39	190.0	T	29-06-2026	IPR001680	WD40 repeat	GO:0005515(InterPro)
anno1.g10804.t1	8b24137b3f5cf2ac476b6a88a5ad9024	550	SMART	SM00320	WD40_4	84	124	460.0	T	29-06-2026	IPR001680	WD40 repeat	GO:0005515(InterPro)
anno1.g10804.t1	8b24137b3f5cf2ac476b6a88a5ad9024	550	SMART	SM00320	WD40_4	213	256	3.2	T	29-06-2026	IPR001680	WD40 repeat	GO:0005515(InterPro)
anno1.g10804.t1	8b24137b3f5cf2ac476b6a88a5ad9024	550	Pfam	PF00400	WD domain, G-beta repeat	232	254	680.0	T	29-06-2026	IPR001680	WD40 repeat	GO:0005515(InterPro)
anno1.g10804.t1	8b24137b3f5cf2ac476b6a88a5ad9024	550	Gene3D	G3DSA:2.130.10.10	-	138	467	8.5E-9	T	29-06-2026	IPR015943	WD40/YVTN repeat-like-containing domain superfamily	GO:0005515(InterPro)
anno1.g10804.t1	8b24137b3f5cf2ac476b6a88a5ad9024	550	PANTHER	PTHR16220	WD REPEAT PROTEIN 8-RELATED	7	510	2.7E-112	T	29-06-2026	IPR052778	Centrosome-associated WD domain-containing protein	GO:0005815(PANTHER)|GO:1990810(PANTHER)|GO:1990811(PANTHER)
anno1.g10804.t1	8b24137b3f5cf2ac476b6a88a5ad9024	550	SUPERFAMILY	SSF50978	WD40 repeat-like	19	462	6.87E-28	T	29-06-2026	IPR036322	WD40-repeat-containing domain superfamily	GO:0005515(InterPro)
anno1.g10805.t1	afca38bfbfda5cf20bc0809513700c0f	551	MobiDBLite	mobidb-lite	consensus disorder prediction	324	333	-	T	29-06-2026	-	-	-
anno1.g10805.t1	afca38bfbfda5cf20bc0809513700c0f	551	MobiDBLite	mobidb-lite	consensus disorder prediction	110	121	-	T	29-06-2026	-	-	-
anno1.g10805.t1	afca38bfbfda5cf20bc0809513700c0f	551	MobiDBLite	mobidb-lite	consensus disorder prediction	225	259	-	T	29-06-2026	-	-	-
anno1.g10805.t1	afca38bfbfda5cf20bc0809513700c0f	551	MobiDBLite	mobidb-lite	consensus disorder prediction	124	134	-	T	29-06-2026	-	-	-
anno1.g10805.t1	afca38bfbfda5cf20bc0809513700c0f	551	MobiDBLite	mobidb-lite	consensus disorder prediction	422	448	-	T	29-06-2026	-	-	-
anno1.g10805.t1	afca38bfbfda5cf20bc0809513700c0f	551	MobiDBLite	mobidb-lite	consensus disorder prediction	466	479	-	T	29-06-2026	-	-	-
anno1.g10805.t1	afca38bfbfda5cf20bc0809513700c0f	551	MobiDBLite	mobidb-lite	consensus disorder prediction	1	551	-	T	29-06-2026	-	-	-
anno1.g10805.t1	afca38bfbfda5cf20bc0809513700c0f	551	MobiDBLite	mobidb-lite	consensus disorder prediction	137	146	-	T	29-06-2026	-	-	-
anno1.g10805.t1	afca38bfbfda5cf20bc0809513700c0f	551	MobiDBLite	mobidb-lite	consensus disorder prediction	205	218	-	T	29-06-2026	-	-	-
anno1.g10805.t1	afca38bfbfda5cf20bc0809513700c0f	551	MobiDBLite	mobidb-lite	consensus disorder prediction	173	188	-	T	29-06-2026	-	-	-
anno1.g10807.t1	d5379abf6c63d2177a411ace4100312f	606	MobiDBLite	mobidb-lite	consensus disorder prediction	496	510	-	T	29-06-2026	-	-	-
anno1.g10807.t1	d5379abf6c63d2177a411ace4100312f	606	MobiDBLite	mobidb-lite	consensus disorder prediction	239	261	-	T	29-06-2026	-	-	-
anno1.g10807.t1	d5379abf6c63d2177a411ace4100312f	606	MobiDBLite	mobidb-lite	consensus disorder prediction	239	248	-	T	29-06-2026	-	-	-
anno1.g10807.t1	d5379abf6c63d2177a411ace4100312f	606	MobiDBLite	mobidb-lite	consensus disorder prediction	536	555	-	T	29-06-2026	-	-	-
anno1.g10807.t1	d5379abf6c63d2177a411ace4100312f	606	MobiDBLite	mobidb-lite	consensus disorder prediction	496	515	-	T	29-06-2026	-	-	-
anno1.g10807.t1	d5379abf6c63d2177a411ace4100312f	606	Pfam	PF07690	Major Facilitator Superfamily	51	406	2.8E-24	T	29-06-2026	IPR011701	Major facilitator superfamily	GO:0022857(InterPro)|GO:0055085(InterPro)
anno1.g10807.t1	d5379abf6c63d2177a411ace4100312f	606	Gene3D	G3DSA:1.20.1250.20	MFS general substrate transporter like domains	43	273	4.3E-26	T	29-06-2026	IPR036259	MFS transporter superfamily	-
anno1.g10807.t1	d5379abf6c63d2177a411ace4100312f	606	SUPERFAMILY	SSF103473	MFS general substrate transporter	44	491	1.96E-41	T	29-06-2026	IPR036259	MFS transporter superfamily	-
anno1.g10807.t1	d5379abf6c63d2177a411ace4100312f	606	PANTHER	PTHR23506	GH10249P	46	485	3.0E-49	T	29-06-2026	IPR050930	Major Facilitator Superfamily Vesicular Transporter	GO:0022857(PANTHER)
anno1.g10807.t1	d5379abf6c63d2177a411ace4100312f	606	ProSiteProfiles	PS50850	Major facilitator superfamily (MFS) profile.	46	493	12.185678	T	29-06-2026	IPR020846	Major facilitator superfamily domain	GO:0022857(InterPro)
anno1.g10807.t1	d5379abf6c63d2177a411ace4100312f	606	Gene3D	G3DSA:1.20.1250.20	MFS general substrate transporter like domains	274	501	5.4E-11	T	29-06-2026	IPR036259	MFS transporter superfamily	-
anno1.g10809.t1	4ac18405f3eb6512677252bbdf8031ec	331	SUPERFAMILY	SSF47661	t-snare proteins	50	294	5.18E-8	T	29-06-2026	IPR010989	SNARE	GO:0016020(InterPro)|GO:0016192(InterPro)
anno1.g10809.t1	4ac18405f3eb6512677252bbdf8031ec	331	ProSiteProfiles	PS50192	t-SNARE coiled-coil homology domain profile.	239	301	8.608857	T	29-06-2026	IPR000727	Target SNARE coiled-coil homology domain	-
anno1.g10809.t1	4ac18405f3eb6512677252bbdf8031ec	331	PANTHER	PTHR15959	SYNTAXIN-18	5	329	7.0E-57	T	29-06-2026	-	-	GO:0005783(PANTHER)|GO:0006890(PANTHER)|GO:0031201(PANTHER)
anno1.g10809.t1	4ac18405f3eb6512677252bbdf8031ec	331	Gene3D	G3DSA:1.20.5.110	-	228	329	5.1E-11	T	29-06-2026	-	-	-
anno1.g1081.t1	ab922e1a2fc8e7f7dc1f1e595f22878b	398	Coils	Coil	Coil	367	387	-	T	29-06-2026	-	-	-
anno1.g1081.t1	ab922e1a2fc8e7f7dc1f1e595f22878b	398	MobiDBLite	mobidb-lite	consensus disorder prediction	342	371	-	T	29-06-2026	-	-	-
anno1.g1081.t1	ab922e1a2fc8e7f7dc1f1e595f22878b	398	MobiDBLite	mobidb-lite	consensus disorder prediction	347	360	-	T	29-06-2026	-	-	-
anno1.g10810.t1	44de5da3fc02ddbb77fc606c19bf6768	391	ProSiteProfiles	PS50126	S1 domain profile.	88	159	12.191626	T	29-06-2026	IPR003029	S1 domain	GO:0003676(InterPro)
anno1.g10810.t1	44de5da3fc02ddbb77fc606c19bf6768	391	FunFam	G3DSA:2.40.50.140:FF:000051	RNA-binding transcriptional accessory protein	240	327	1.3E-22	T	29-06-2026	-	-	-
anno1.g10810.t1	44de5da3fc02ddbb77fc606c19bf6768	391	CDD	cd04465	S1_RPS1_repeat_ec2_hs2	177	241	7.18609E-17	T	29-06-2026	-	-	-
anno1.g10810.t1	44de5da3fc02ddbb77fc606c19bf6768	391	ProSiteProfiles	PS50126	S1 domain profile.	255	323	20.718594	T	29-06-2026	IPR003029	S1 domain	GO:0003676(InterPro)
anno1.g10810.t1	44de5da3fc02ddbb77fc606c19bf6768	391	Pfam	PF00575	S1 RNA binding domain	176	239	2.7E-4	T	29-06-2026	IPR003029	S1 domain	GO:0003676(InterPro)
anno1.g10810.t1	44de5da3fc02ddbb77fc606c19bf6768	391	Pfam	PF00575	S1 RNA binding domain	85	159	0.0096	T	29-06-2026	IPR003029	S1 domain	GO:0003676(InterPro)
anno1.g10810.t1	44de5da3fc02ddbb77fc606c19bf6768	391	Pfam	PF00575	S1 RNA binding domain	254	323	1.9E-13	T	29-06-2026	IPR003029	S1 domain	GO:0003676(InterPro)
anno1.g10810.t1	44de5da3fc02ddbb77fc606c19bf6768	391	Gene3D	G3DSA:2.40.50.140	-	252	331	9.1E-23	T	29-06-2026	IPR012340	Nucleic acid-binding, OB-fold	-
anno1.g10810.t1	44de5da3fc02ddbb77fc606c19bf6768	391	SUPERFAMILY	SSF50249	Nucleic acid-binding proteins	245	327	1.57E-20	T	29-06-2026	IPR012340	Nucleic acid-binding, OB-fold	-
anno1.g10810.t1	44de5da3fc02ddbb77fc606c19bf6768	391	SUPERFAMILY	SSF50249	Nucleic acid-binding proteins	85	184	2.5E-12	T	29-06-2026	IPR012340	Nucleic acid-binding, OB-fold	-
anno1.g10810.t1	44de5da3fc02ddbb77fc606c19bf6768	391	CDD	cd05687	S1_RPS1_repeat_ec1_hs1	89	159	1.64041E-13	T	29-06-2026	-	-	-
anno1.g10810.t1	44de5da3fc02ddbb77fc606c19bf6768	391	Coils	Coil	Coil	340	360	-	T	29-06-2026	-	-	-
anno1.g10810.t1	44de5da3fc02ddbb77fc606c19bf6768	391	SMART	SM00316	S1_6	86	159	2.2E-7	T	29-06-2026	IPR003029	S1 domain	GO:0003676(InterPro)
anno1.g10810.t1	44de5da3fc02ddbb77fc606c19bf6768	391	SMART	SM00316	S1_6	175	241	2.3E-8	T	29-06-2026	IPR003029	S1 domain	GO:0003676(InterPro)
anno1.g10810.t1	44de5da3fc02ddbb77fc606c19bf6768	391	SMART	SM00316	S1_6	253	323	8.0E-22	T	29-06-2026	IPR003029	S1 domain	GO:0003676(InterPro)
anno1.g10810.t1	44de5da3fc02ddbb77fc606c19bf6768	391	ProSiteProfiles	PS50126	S1 domain profile.	177	241	13.969015	T	29-06-2026	IPR003029	S1 domain	GO:0003676(InterPro)
anno1.g10810.t1	44de5da3fc02ddbb77fc606c19bf6768	391	Gene3D	G3DSA:2.40.50.140	-	72	171	8.9E-15	T	29-06-2026	IPR012340	Nucleic acid-binding, OB-fold	-
anno1.g10810.t1	44de5da3fc02ddbb77fc606c19bf6768	391	Gene3D	G3DSA:2.40.50.140	-	172	251	4.9E-9	T	29-06-2026	IPR012340	Nucleic acid-binding, OB-fold	-
anno1.g10810.t1	44de5da3fc02ddbb77fc606c19bf6768	391	PANTHER	PTHR10724	30S RIBOSOMAL PROTEIN S1	93	362	1.1E-57	T	29-06-2026	IPR050437	Small ribosomal subunit protein bS1-like	GO:0003729(PANTHER)|GO:0003735(PANTHER)|GO:0006412(PANTHER)
anno1.g10810.t1	44de5da3fc02ddbb77fc606c19bf6768	391	PRINTS	PR00681	Ribosomal protein S1 signature	156	175	1.6E-13	T	29-06-2026	IPR035104	Ribosomal protein S1-like	-
anno1.g10810.t1	44de5da3fc02ddbb77fc606c19bf6768	391	PRINTS	PR00681	Ribosomal protein S1 signature	106	120	1.6E-13	T	29-06-2026	IPR035104	Ribosomal protein S1-like	-
anno1.g10810.t1	44de5da3fc02ddbb77fc606c19bf6768	391	PRINTS	PR00681	Ribosomal protein S1 signature	275	296	1.6E-13	T	29-06-2026	IPR035104	Ribosomal protein S1-like	-
anno1.g10810.t1	44de5da3fc02ddbb77fc606c19bf6768	391	PRINTS	PR00681	Ribosomal protein S1 signature	180	196	1.6E-13	T	29-06-2026	IPR035104	Ribosomal protein S1-like	-
anno1.g10810.t1	44de5da3fc02ddbb77fc606c19bf6768	391	PRINTS	PR00681	Ribosomal protein S1 signature	88	106	1.6E-13	T	29-06-2026	IPR035104	Ribosomal protein S1-like	-
anno1.g10810.t1	44de5da3fc02ddbb77fc606c19bf6768	391	SUPERFAMILY	SSF50249	Nucleic acid-binding proteins	177	252	1.72E-10	T	29-06-2026	IPR012340	Nucleic acid-binding, OB-fold	-
anno1.g10811.t1	03223ca9aef569c9983399b6138a33fd	405	MobiDBLite	mobidb-lite	consensus disorder prediction	206	215	-	T	29-06-2026	-	-	-
anno1.g10811.t1	03223ca9aef569c9983399b6138a33fd	405	MobiDBLite	mobidb-lite	consensus disorder prediction	345	363	-	T	29-06-2026	-	-	-
anno1.g10811.t1	03223ca9aef569c9983399b6138a33fd	405	MobiDBLite	mobidb-lite	consensus disorder prediction	184	197	-	T	29-06-2026	-	-	-
anno1.g10811.t1	03223ca9aef569c9983399b6138a33fd	405	MobiDBLite	mobidb-lite	consensus disorder prediction	337	389	-	T	29-06-2026	-	-	-
anno1.g10811.t1	03223ca9aef569c9983399b6138a33fd	405	MobiDBLite	mobidb-lite	consensus disorder prediction	248	260	-	T	29-06-2026	-	-	-
anno1.g10811.t1	03223ca9aef569c9983399b6138a33fd	405	MobiDBLite	mobidb-lite	consensus disorder prediction	1	216	-	T	29-06-2026	-	-	-
anno1.g10811.t1	03223ca9aef569c9983399b6138a33fd	405	MobiDBLite	mobidb-lite	consensus disorder prediction	247	285	-	T	29-06-2026	-	-	-
anno1.g10811.t1	03223ca9aef569c9983399b6138a33fd	405	MobiDBLite	mobidb-lite	consensus disorder prediction	145	158	-	T	29-06-2026	-	-	-
anno1.g10811.t1	03223ca9aef569c9983399b6138a33fd	405	MobiDBLite	mobidb-lite	consensus disorder prediction	364	387	-	T	29-06-2026	-	-	-
anno1.g10812.t1	315fe6cd27d25b54089a69b5a1eb93a6	401	Pfam	PF08014	Microtubule-associated tyrosine carboxypeptidase	187	357	0.0011	T	29-06-2026	IPR012548	Microtubule-associated tyrosine carboxypeptidase	-
anno1.g10812.t1	315fe6cd27d25b54089a69b5a1eb93a6	401	SMART	SM01154	DUF1704_2	54	398	7.7E-9	T	29-06-2026	IPR012548	Microtubule-associated tyrosine carboxypeptidase	-
anno1.g10812.t1	315fe6cd27d25b54089a69b5a1eb93a6	401	MobiDBLite	mobidb-lite	consensus disorder prediction	1	49	-	T	29-06-2026	-	-	-
anno1.g10812.t1	315fe6cd27d25b54089a69b5a1eb93a6	401	MobiDBLite	mobidb-lite	consensus disorder prediction	18	49	-	T	29-06-2026	-	-	-
anno1.g10812.t1	315fe6cd27d25b54089a69b5a1eb93a6	401	PANTHER	PTHR31817	-	23	364	6.7E-69	T	29-06-2026	IPR012548	Microtubule-associated tyrosine carboxypeptidase	-
anno1.g10815.t1	dd96e112b19eded36aec0f9fbf315136	113	ProSiteProfiles	PS51792	Yippee domain profile.	13	110	42.868076	T	29-06-2026	IPR034751	Yippee domain	-
anno1.g10815.t1	dd96e112b19eded36aec0f9fbf315136	113	PANTHER	PTHR13848	PROTEIN YIPPEE-LIKE CG15309-RELATED	1	107	1.0E-40	T	29-06-2026	IPR039058	Yippee family	-
anno1.g10815.t1	dd96e112b19eded36aec0f9fbf315136	113	Pfam	PF03226	Yippee zinc-binding/DNA-binding /Mis18, centromere assembly	15	106	2.5E-6	T	29-06-2026	IPR004910	Yippee/Mis18/Cereblon	-
anno1.g10816.t2	de886ba8b32fb8c92a56525433ff1a0d	499	Pfam	PF01474	Class-II DAHP synthetase family	51	486	1.5E-194	T	29-06-2026	IPR002480	DAHP synthetase, class II	GO:0003849(InterPro)|GO:0009073(InterPro)
anno1.g10816.t2	de886ba8b32fb8c92a56525433ff1a0d	499	SUPERFAMILY	SSF51569	Aldolase	47	490	1.25E-183	T	29-06-2026	-	-	-
anno1.g10816.t2	de886ba8b32fb8c92a56525433ff1a0d	499	MobiDBLite	mobidb-lite	consensus disorder prediction	162	171	-	T	29-06-2026	-	-	-
anno1.g10816.t2	de886ba8b32fb8c92a56525433ff1a0d	499	MobiDBLite	mobidb-lite	consensus disorder prediction	160	193	-	T	29-06-2026	-	-	-
anno1.g10816.t2	de886ba8b32fb8c92a56525433ff1a0d	499	NCBIfam	TIGR01358	class II 3-deoxy-7-phosphoheptulonate synthase	51	492	1.1E-199	T	29-06-2026	IPR002480	DAHP synthetase, class II	GO:0003849(InterPro)|GO:0009073(InterPro)
anno1.g10816.t2	de886ba8b32fb8c92a56525433ff1a0d	499	PANTHER	PTHR21337	PHOSPHO-2-DEHYDRO-3-DEOXYHEPTONATE ALDOLASE 1, 2	45	493	3.1E-212	T	29-06-2026	IPR002480	DAHP synthetase, class II	GO:0003849(InterPro)|GO:0009073(InterPro)
anno1.g10816.t2	de886ba8b32fb8c92a56525433ff1a0d	499	Gene3D	G3DSA:3.20.20.70	Aldolase class I	84	491	9.5E-149	T	29-06-2026	IPR013785	Aldolase-type TIM barrel	-
anno1.g10817.t2	13e59a70bd264f6ee52faedd8def74a6	384	Gene3D	G3DSA:3.30.1600.10	SIR2/SIRT2 'Small Domain'	132	302	4.0E-73	T	29-06-2026	IPR026591	Sirtuin, catalytic core small domain superfamily	-
anno1.g10817.t2	13e59a70bd264f6ee52faedd8def74a6	384	Gene3D	G3DSA:3.40.50.1220	-	113	365	4.0E-73	T	29-06-2026	-	-	-
anno1.g10817.t2	13e59a70bd264f6ee52faedd8def74a6	384	PANTHER	PTHR11085	NAD-DEPENDENT PROTEIN DEACYLASE SIRTUIN-5, MITOCHONDRIAL-RELATED	97	376	4.5E-60	T	29-06-2026	IPR050134	NAD-dependent sirtuin protein deacylases	GO:0017136(PANTHER)|GO:0070403(PANTHER)
anno1.g10817.t2	13e59a70bd264f6ee52faedd8def74a6	384	ProSiteProfiles	PS50305	Sirtuin catalytic domain profile.	97	384	45.085075	T	29-06-2026	IPR026590	Sirtuin family, catalytic core domain	-
anno1.g10817.t2	13e59a70bd264f6ee52faedd8def74a6	384	Pfam	PF02146	Sir2 family	122	332	6.4E-39	T	29-06-2026	IPR003000	Sirtuin family	GO:0070403(InterPro)
anno1.g10817.t2	13e59a70bd264f6ee52faedd8def74a6	384	NCBIfam	NF003738	NAD-dependent protein deacetylase	95	376	7.2E-100	T	29-06-2026	-	-	-
anno1.g10817.t2	13e59a70bd264f6ee52faedd8def74a6	384	SUPERFAMILY	SSF52467	DHS-like NAD/FAD-binding domain	102	364	1.23E-71	T	29-06-2026	IPR029035	DHS-like NAD/FAD-binding domain superfamily	-
anno1.g10818.t1	2ab76d8e253ab8634183b2fca995c398	519	MobiDBLite	mobidb-lite	consensus disorder prediction	18	28	-	T	29-06-2026	-	-	-
anno1.g10818.t1	2ab76d8e253ab8634183b2fca995c398	519	MobiDBLite	mobidb-lite	consensus disorder prediction	1	14	-	T	29-06-2026	-	-	-
anno1.g10818.t1	2ab76d8e253ab8634183b2fca995c398	519	MobiDBLite	mobidb-lite	consensus disorder prediction	1	30	-	T	29-06-2026	-	-	-
anno1.g10819.t1	f34cc6f4e398902e6ad043a610d81af9	322	Pfam	PF04515	Plasma-membrane choline transporter	28	261	3.2E-20	T	29-06-2026	IPR007603	Choline transporter-like	GO:0022857(InterPro)|GO:0055085(InterPro)
anno1.g10819.t1	f34cc6f4e398902e6ad043a610d81af9	322	PANTHER	PTHR12385	CHOLINE TRANSPORTER-LIKE (SLC FAMILY 44)	4	277	1.0E-25	T	29-06-2026	IPR007603	Choline transporter-like	GO:0016020(PANTHER)|GO:0022857(InterPro)|GO:0022857(PANTHER)|GO:0055085(PANTHER)|GO:0055085(InterPro)
anno1.g10820.t1	48a60b16027dba7ced362ac602bc2bd6	287	PANTHER	PTHR24055	MITOGEN-ACTIVATED PROTEIN KINASE	26	275	4.3E-9	T	29-06-2026	IPR050117	Mitogen-activated protein (MAP) kinase	-
anno1.g10820.t1	48a60b16027dba7ced362ac602bc2bd6	287	ProSiteProfiles	PS50011	Protein kinase domain profile.	1	287	8.739772	T	29-06-2026	IPR000719	Protein kinase domain	GO:0004672(InterPro)|GO:0005524(InterPro)|GO:0006468(InterPro)
anno1.g10820.t1	48a60b16027dba7ced362ac602bc2bd6	287	MobiDBLite	mobidb-lite	consensus disorder prediction	35	68	-	T	29-06-2026	-	-	-
anno1.g10820.t1	48a60b16027dba7ced362ac602bc2bd6	287	MobiDBLite	mobidb-lite	consensus disorder prediction	128	140	-	T	29-06-2026	-	-	-
anno1.g10820.t1	48a60b16027dba7ced362ac602bc2bd6	287	MobiDBLite	mobidb-lite	consensus disorder prediction	85	140	-	T	29-06-2026	-	-	-
anno1.g10820.t1	48a60b16027dba7ced362ac602bc2bd6	287	MobiDBLite	mobidb-lite	consensus disorder prediction	39	62	-	T	29-06-2026	-	-	-
anno1.g10820.t1	48a60b16027dba7ced362ac602bc2bd6	287	MobiDBLite	mobidb-lite	consensus disorder prediction	99	108	-	T	29-06-2026	-	-	-
anno1.g10820.t1	48a60b16027dba7ced362ac602bc2bd6	287	SUPERFAMILY	SSF56112	Protein kinase-like (PK-like)	143	275	1.51E-11	T	29-06-2026	IPR011009	Protein kinase-like domain superfamily	-
anno1.g10820.t1	48a60b16027dba7ced362ac602bc2bd6	287	Gene3D	G3DSA:1.10.510.10	Transferase(Phosphotransferase) domain 1	116	281	1.3E-14	T	29-06-2026	-	-	-
anno1.g10822.t1	532dff21b4e2b27c5c457249cb15d858	452	Pfam	PF01636	Phosphotransferase enzyme family	53	278	7.7E-8	T	29-06-2026	IPR002575	Aminoglycoside phosphotransferase	-
anno1.g10822.t1	532dff21b4e2b27c5c457249cb15d858	452	MobiDBLite	mobidb-lite	consensus disorder prediction	380	452	-	T	29-06-2026	-	-	-
anno1.g10822.t1	532dff21b4e2b27c5c457249cb15d858	452	MobiDBLite	mobidb-lite	consensus disorder prediction	417	427	-	T	29-06-2026	-	-	-
anno1.g10822.t1	532dff21b4e2b27c5c457249cb15d858	452	MobiDBLite	mobidb-lite	consensus disorder prediction	386	404	-	T	29-06-2026	-	-	-
anno1.g10822.t1	532dff21b4e2b27c5c457249cb15d858	452	Gene3D	G3DSA:3.90.1200.10	-	140	358	6.2E-12	T	29-06-2026	-	-	-
anno1.g10822.t1	532dff21b4e2b27c5c457249cb15d858	452	SUPERFAMILY	SSF56112	Protein kinase-like (PK-like)	17	369	5.1E-34	T	29-06-2026	IPR011009	Protein kinase-like domain superfamily	-
anno1.g10822.t1	532dff21b4e2b27c5c457249cb15d858	452	PANTHER	PTHR21064	AMINOGLYCOSIDE PHOSPHOTRANSFERASE DOMAIN-CONTAINING PROTEIN-RELATED	2	372	9.2E-67	T	29-06-2026	IPR050249	Pseudomonas-type Homoserine Kinase	GO:0019202(PANTHER)
anno1.g10823.t1	24a65023527e5541cd9ada2ea8bc6a50	203	MobiDBLite	mobidb-lite	consensus disorder prediction	52	109	-	T	29-06-2026	-	-	-
anno1.g10823.t1	24a65023527e5541cd9ada2ea8bc6a50	203	MobiDBLite	mobidb-lite	consensus disorder prediction	192	203	-	T	29-06-2026	-	-	-
anno1.g10823.t1	24a65023527e5541cd9ada2ea8bc6a50	203	MobiDBLite	mobidb-lite	consensus disorder prediction	164	191	-	T	29-06-2026	-	-	-
anno1.g10823.t1	24a65023527e5541cd9ada2ea8bc6a50	203	MobiDBLite	mobidb-lite	consensus disorder prediction	146	163	-	T	29-06-2026	-	-	-
anno1.g10823.t1	24a65023527e5541cd9ada2ea8bc6a50	203	MobiDBLite	mobidb-lite	consensus disorder prediction	129	203	-	T	29-06-2026	-	-	-
anno1.g10823.t1	24a65023527e5541cd9ada2ea8bc6a50	203	PANTHER	PTHR13275	YL-1 PROTEIN TRANSCRIPTION FACTOR-LIKE 1	8	133	3.5E-11	T	29-06-2026	-	-	GO:0005634(PANTHER)|GO:0043486(PANTHER)
anno1.g10823.t1	24a65023527e5541cd9ada2ea8bc6a50	203	SMART	SM00993	YL1_C_2	92	121	1.2E-11	T	29-06-2026	IPR013272	Vps72/YL1, C-terminal	-
anno1.g10823.t1	24a65023527e5541cd9ada2ea8bc6a50	203	Pfam	PF08265	YL1 nuclear protein C-terminal domain	94	119	1.0E-10	T	29-06-2026	IPR013272	Vps72/YL1, C-terminal	-
anno1.g10824.t1	eba0c74056e4a1f49758bf64891f122e	448	PRINTS	PR00056	Heat shock factor (HSF) domain signature	58	70	8.7E-5	T	29-06-2026	IPR000232	Heat shock factor (HSF)-type, DNA-binding	GO:0003700(InterPro)|GO:0006355(InterPro)|GO:0043565(InterPro)
anno1.g10824.t1	eba0c74056e4a1f49758bf64891f122e	448	PRINTS	PR00056	Heat shock factor (HSF) domain signature	71	83	8.7E-5	T	29-06-2026	IPR000232	Heat shock factor (HSF)-type, DNA-binding	GO:0003700(InterPro)|GO:0006355(InterPro)|GO:0043565(InterPro)
anno1.g10824.t1	eba0c74056e4a1f49758bf64891f122e	448	Pfam	PF00447	HSF-type DNA-binding	19	110	2.1E-20	T	29-06-2026	IPR000232	Heat shock factor (HSF)-type, DNA-binding	GO:0003700(InterPro)|GO:0006355(InterPro)|GO:0043565(InterPro)
anno1.g10824.t1	eba0c74056e4a1f49758bf64891f122e	448	MobiDBLite	mobidb-lite	consensus disorder prediction	353	375	-	T	29-06-2026	-	-	-
anno1.g10824.t1	eba0c74056e4a1f49758bf64891f122e	448	SUPERFAMILY	SSF46785	Winged helix DNA-binding domain	16	110	5.71E-20	T	29-06-2026	IPR036390	Winged helix DNA-binding domain superfamily	-
anno1.g10824.t1	eba0c74056e4a1f49758bf64891f122e	448	FunFam	G3DSA:1.10.10.10:FF:000479	Predicted protein	11	112	1.6E-25	T	29-06-2026	-	-	-
anno1.g10824.t1	eba0c74056e4a1f49758bf64891f122e	448	Gene3D	G3DSA:1.10.10.10	-	12	112	5.2E-26	T	29-06-2026	IPR036388	Winged helix-like DNA-binding domain superfamily	-
anno1.g10824.t1	eba0c74056e4a1f49758bf64891f122e	448	PANTHER	PTHR10015	HEAT SHOCK TRANSCRIPTION FACTOR	14	343	3.3E-26	T	29-06-2026	-	-	-
anno1.g10824.t1	eba0c74056e4a1f49758bf64891f122e	448	SMART	SM00415	hsfneu3	15	111	4.7E-20	T	29-06-2026	IPR000232	Heat shock factor (HSF)-type, DNA-binding	GO:0003700(InterPro)|GO:0006355(InterPro)|GO:0043565(InterPro)
anno1.g10825.t2	247a9147d7711fe12911d403b57c9fc1	547	PANTHER	PTHR11010	PROTEASE S28 PRO-X CARBOXYPEPTIDASE-RELATED	47	535	1.0E-122	T	29-06-2026	-	-	GO:0008239(PANTHER)
anno1.g10825.t2	247a9147d7711fe12911d403b57c9fc1	547	Gene3D	G3DSA:3.40.50.1820	alpha/beta hydrolase	79	530	7.5E-153	T	29-06-2026	IPR029058	Alpha/Beta hydrolase fold	-
anno1.g10825.t2	247a9147d7711fe12911d403b57c9fc1	547	Gene3D	G3DSA:1.20.120.980	Serine carboxypeptidase S28, SKS domain	246	428	7.5E-153	T	29-06-2026	IPR042269	Serine carboxypeptidase S28, SKS domain	-
anno1.g10825.t2	247a9147d7711fe12911d403b57c9fc1	547	ProSiteProfiles	PS51257	Prokaryotic membrane lipoprotein lipid attachment site profile.	1	29	7.0	T	29-06-2026	-	-	-
anno1.g10825.t2	247a9147d7711fe12911d403b57c9fc1	547	FunFam	G3DSA:1.20.120.980:FF:000007	Predicted protein	246	403	8.0E-40	T	29-06-2026	-	-	-
anno1.g10825.t2	247a9147d7711fe12911d403b57c9fc1	547	Pfam	PF05577	Serine carboxypeptidase S28	82	521	4.3E-74	T	29-06-2026	IPR008758	Peptidase S28	GO:0006508(InterPro)|GO:0070008(InterPro)
anno1.g10825.t2	247a9147d7711fe12911d403b57c9fc1	547	SUPERFAMILY	SSF53474	alpha/beta-Hydrolases	129	478	4.58E-17	T	29-06-2026	IPR029058	Alpha/Beta hydrolase fold	-
anno1.g10827.t1	20bb9b2828b5e33156967f711c7d0268	158	MobiDBLite	mobidb-lite	consensus disorder prediction	98	158	-	T	29-06-2026	-	-	-
anno1.g10827.t1	20bb9b2828b5e33156967f711c7d0268	158	MobiDBLite	mobidb-lite	consensus disorder prediction	133	158	-	T	29-06-2026	-	-	-
anno1.g10827.t1	20bb9b2828b5e33156967f711c7d0268	158	FunFam	G3DSA:1.10.10.10:FF:000025	40S ribosomal protein S10	1	104	1.3E-43	T	29-06-2026	-	-	-
anno1.g10827.t1	20bb9b2828b5e33156967f711c7d0268	158	Pfam	PF03501	Plectin/S10 domain	3	94	3.5E-35	T	29-06-2026	IPR005326	Plectin/eS10, N-terminal	-
anno1.g10827.t1	20bb9b2828b5e33156967f711c7d0268	158	PANTHER	PTHR12146	40S RIBOSOMAL PROTEIN S10	1	120	1.9E-42	T	29-06-2026	IPR037447	Small ribosomal subunit protein eS10	GO:0003723(PANTHER)|GO:0003735(PANTHER)|GO:0022627(PANTHER)
anno1.g10827.t1	20bb9b2828b5e33156967f711c7d0268	158	Gene3D	G3DSA:1.10.10.10	-	1	104	1.8E-42	T	29-06-2026	IPR036388	Winged helix-like DNA-binding domain superfamily	-
anno1.g10828.t1	e8e624fdecae2761908bc9311f030f15	249	MobiDBLite	mobidb-lite	consensus disorder prediction	227	249	-	T	29-06-2026	-	-	-
anno1.g10828.t1	e8e624fdecae2761908bc9311f030f15	249	PIRSF	PIRSF000868	14-3-3	2	234	8.5E-114	T	29-06-2026	IPR000308	14-3-3 protein	-
anno1.g10828.t1	e8e624fdecae2761908bc9311f030f15	249	SMART	SM00101	1433_4	3	239	3.3E-153	T	29-06-2026	IPR023410	14-3-3 domain	-
anno1.g10828.t1	e8e624fdecae2761908bc9311f030f15	249	SUPERFAMILY	SSF48445	14-3-3 protein	1	229	1.57E-99	T	29-06-2026	IPR036815	14-3-3 domain superfamily	-
anno1.g10828.t1	e8e624fdecae2761908bc9311f030f15	249	ProSitePatterns	PS00797	14-3-3 proteins signature 2.	209	228	-	T	29-06-2026	IPR023409	14-3-3 protein, conserved site	-
anno1.g10828.t1	e8e624fdecae2761908bc9311f030f15	249	FunFam	G3DSA:1.20.190.20:FF:000001	14-3-3 gamma 1	1	237	5.5E-115	T	29-06-2026	-	-	-
anno1.g10828.t1	e8e624fdecae2761908bc9311f030f15	249	Gene3D	G3DSA:1.20.190.20	-	1	241	1.4E-125	T	29-06-2026	IPR036815	14-3-3 domain superfamily	-
anno1.g10828.t1	e8e624fdecae2761908bc9311f030f15	249	Coils	Coil	Coil	187	207	-	T	29-06-2026	-	-	-
anno1.g10828.t1	e8e624fdecae2761908bc9311f030f15	249	PANTHER	PTHR18860	14-3-3 PROTEIN	3	231	1.7E-111	T	29-06-2026	IPR000308	14-3-3 protein	-
anno1.g10828.t1	e8e624fdecae2761908bc9311f030f15	249	PRINTS	PR00305	14-3-3 protein zeta signature	173	199	4.7E-83	T	29-06-2026	IPR000308	14-3-3 protein	-
anno1.g10828.t1	e8e624fdecae2761908bc9311f030f15	249	PRINTS	PR00305	14-3-3 protein zeta signature	35	64	4.7E-83	T	29-06-2026	IPR000308	14-3-3 protein	-
anno1.g10828.t1	e8e624fdecae2761908bc9311f030f15	249	PRINTS	PR00305	14-3-3 protein zeta signature	111	133	4.7E-83	T	29-06-2026	IPR000308	14-3-3 protein	-
anno1.g10828.t1	e8e624fdecae2761908bc9311f030f15	249	PRINTS	PR00305	14-3-3 protein zeta signature	200	229	4.7E-83	T	29-06-2026	IPR000308	14-3-3 protein	-
anno1.g10828.t1	e8e624fdecae2761908bc9311f030f15	249	PRINTS	PR00305	14-3-3 protein zeta signature	146	172	4.7E-83	T	29-06-2026	IPR000308	14-3-3 protein	-
anno1.g10828.t1	e8e624fdecae2761908bc9311f030f15	249	PRINTS	PR00305	14-3-3 protein zeta signature	80	104	4.7E-83	T	29-06-2026	IPR000308	14-3-3 protein	-
anno1.g10828.t1	e8e624fdecae2761908bc9311f030f15	249	ProSitePatterns	PS00796	14-3-3 proteins signature 1.	41	51	-	T	29-06-2026	IPR023409	14-3-3 protein, conserved site	-
anno1.g10828.t1	e8e624fdecae2761908bc9311f030f15	249	Pfam	PF00244	14-3-3 protein	9	227	3.6E-99	T	29-06-2026	IPR023410	14-3-3 domain	-
anno1.g10829.t1	57e1393e85c34b8cc22f30bb6a91aea5	207	NCBIfam	NF003843	SsrA-binding protein SmpB	52	205	4.2E-50	T	29-06-2026	-	-	-
anno1.g10829.t1	57e1393e85c34b8cc22f30bb6a91aea5	207	Hamap	MF_00023	SsrA-binding protein [smpB].	53	207	51.550999	T	29-06-2026	IPR000037	SsrA-binding protein	GO:0003723(InterPro)
anno1.g10829.t1	57e1393e85c34b8cc22f30bb6a91aea5	207	PANTHER	PTHR30308	TMRNA-BINDING COMPONENT OF TRANS-TRANSLATION TAGGING COMPLEX	54	205	2.6E-49	T	29-06-2026	IPR000037	SsrA-binding protein	GO:0003723(PANTHER)|GO:0003723(InterPro)|GO:0005829(PANTHER)|GO:0070930(PANTHER)
anno1.g10829.t1	57e1393e85c34b8cc22f30bb6a91aea5	207	NCBIfam	TIGR00086	SsrA-binding protein	62	205	1.6E-47	T	29-06-2026	IPR000037	SsrA-binding protein	GO:0003723(InterPro)
anno1.g10829.t1	57e1393e85c34b8cc22f30bb6a91aea5	207	Pfam	PF01668	SmpB protein	62	205	5.5E-49	T	29-06-2026	IPR000037	SsrA-binding protein	GO:0003723(InterPro)
anno1.g10829.t1	57e1393e85c34b8cc22f30bb6a91aea5	207	CDD	cd09294	SmpB	65	182	5.28253E-55	T	29-06-2026	IPR000037	SsrA-binding protein	GO:0003723(InterPro)
anno1.g10829.t1	57e1393e85c34b8cc22f30bb6a91aea5	207	Gene3D	G3DSA:2.40.280.10	-	54	184	4.0E-44	T	29-06-2026	IPR023620	Small protein B	-
anno1.g10829.t1	57e1393e85c34b8cc22f30bb6a91aea5	207	SUPERFAMILY	SSF74982	Small protein B (SmpB)	56	187	6.93E-42	T	29-06-2026	IPR023620	Small protein B	-
anno1.g10829.t1	57e1393e85c34b8cc22f30bb6a91aea5	207	ProSitePatterns	PS01317	SsrA-binding protein.	80	92	-	T	29-06-2026	IPR020081	SsrA-binding protein, conserved site	-
anno1.g1083.t1	2102ad42e5821222e412567de6e435fc	793	ProSiteProfiles	PS50096	IQ motif profile.	674	703	8.9377	T	29-06-2026	-	-	-
anno1.g1083.t1	2102ad42e5821222e412567de6e435fc	793	MobiDBLite	mobidb-lite	consensus disorder prediction	690	699	-	T	29-06-2026	-	-	-
anno1.g1083.t1	2102ad42e5821222e412567de6e435fc	793	MobiDBLite	mobidb-lite	consensus disorder prediction	35	486	-	T	29-06-2026	-	-	-
anno1.g1083.t1	2102ad42e5821222e412567de6e435fc	793	MobiDBLite	mobidb-lite	consensus disorder prediction	460	470	-	T	29-06-2026	-	-	-
anno1.g1083.t1	2102ad42e5821222e412567de6e435fc	793	MobiDBLite	mobidb-lite	consensus disorder prediction	690	735	-	T	29-06-2026	-	-	-
anno1.g1083.t1	2102ad42e5821222e412567de6e435fc	793	MobiDBLite	mobidb-lite	consensus disorder prediction	162	174	-	T	29-06-2026	-	-	-
anno1.g1083.t1	2102ad42e5821222e412567de6e435fc	793	MobiDBLite	mobidb-lite	consensus disorder prediction	435	444	-	T	29-06-2026	-	-	-
anno1.g1083.t1	2102ad42e5821222e412567de6e435fc	793	MobiDBLite	mobidb-lite	consensus disorder prediction	475	484	-	T	29-06-2026	-	-	-
anno1.g1083.t1	2102ad42e5821222e412567de6e435fc	793	MobiDBLite	mobidb-lite	consensus disorder prediction	746	765	-	T	29-06-2026	-	-	-
anno1.g1083.t1	2102ad42e5821222e412567de6e435fc	793	MobiDBLite	mobidb-lite	consensus disorder prediction	421	434	-	T	29-06-2026	-	-	-
anno1.g1083.t1	2102ad42e5821222e412567de6e435fc	793	MobiDBLite	mobidb-lite	consensus disorder prediction	253	265	-	T	29-06-2026	-	-	-
anno1.g1083.t1	2102ad42e5821222e412567de6e435fc	793	MobiDBLite	mobidb-lite	consensus disorder prediction	283	295	-	T	29-06-2026	-	-	-
anno1.g10830.t1	31a79cfad8ae800d21596bb2a7cfc0dd	330	Gene3D	G3DSA:1.10.286.20	-	240	284	9.8E-37	T	29-06-2026	-	-	-
anno1.g10830.t1	31a79cfad8ae800d21596bb2a7cfc0dd	330	Gene3D	G3DSA:1.10.8.10	-	27	80	5.7E-20	T	29-06-2026	-	-	-
anno1.g10830.t1	31a79cfad8ae800d21596bb2a7cfc0dd	330	FunFam	G3DSA:1.10.8.10:FF:000001	Elongation factor Ts	27	81	1.7E-21	T	29-06-2026	-	-	-
anno1.g10830.t1	31a79cfad8ae800d21596bb2a7cfc0dd	330	FunFam	G3DSA:1.10.286.20:FF:000001	Elongation factor Ts	239	284	3.3E-13	T	29-06-2026	-	-	-
anno1.g10830.t1	31a79cfad8ae800d21596bb2a7cfc0dd	330	ProSitePatterns	PS01127	Elongation factor Ts signature 2.	100	110	-	T	29-06-2026	IPR018101	Translation elongation factor Ts, conserved site	GO:0003746(InterPro)|GO:0006414(InterPro)
anno1.g10830.t1	31a79cfad8ae800d21596bb2a7cfc0dd	330	Gene3D	G3DSA:3.30.479.20	Elongation factor Ts, dimerisation domain	183	326	9.8E-37	T	29-06-2026	IPR036402	Elongation factor Ts, dimerisation domain superfamily	-
anno1.g10830.t1	31a79cfad8ae800d21596bb2a7cfc0dd	330	CDD	cd14275	UBA_EF-Ts	32	68	4.53263E-16	T	29-06-2026	-	-	-
anno1.g10830.t1	31a79cfad8ae800d21596bb2a7cfc0dd	330	PANTHER	PTHR11741	ELONGATION FACTOR TS	26	326	7.6E-78	T	29-06-2026	IPR001816	Translation elongation factor EFTs/EF1B	GO:0003746(InterPro)|GO:0003746(PANTHER)|GO:0006414(PANTHER)|GO:0006414(InterPro)|GO:0070125(PANTHER)
anno1.g10830.t1	31a79cfad8ae800d21596bb2a7cfc0dd	330	Gene3D	G3DSA:3.30.479.20	Elongation factor Ts, dimerisation domain	81	180	4.5E-20	T	29-06-2026	IPR036402	Elongation factor Ts, dimerisation domain superfamily	-
anno1.g10830.t1	31a79cfad8ae800d21596bb2a7cfc0dd	330	Pfam	PF00889	Elongation factor TS	104	327	2.5E-41	T	29-06-2026	IPR014039	Translation elongation factor EFTs/EF1B, dimerisation	GO:0003746(InterPro)|GO:0006414(InterPro)
anno1.g10830.t1	31a79cfad8ae800d21596bb2a7cfc0dd	330	SUPERFAMILY	SSF46934	UBA-like	31	80	1.97E-15	T	29-06-2026	IPR009060	UBA-like superfamily	GO:0005515(InterPro)
anno1.g10830.t1	31a79cfad8ae800d21596bb2a7cfc0dd	330	Hamap	MF_00050	Elongation factor Ts [tsf].	1	330	49.57196	T	29-06-2026	IPR001816	Translation elongation factor EFTs/EF1B	GO:0003746(InterPro)|GO:0006414(InterPro)
anno1.g10830.t1	31a79cfad8ae800d21596bb2a7cfc0dd	330	NCBIfam	TIGR00116	translation elongation factor Ts	30	328	5.4E-61	T	29-06-2026	IPR001816	Translation elongation factor EFTs/EF1B	GO:0003746(InterPro)|GO:0006414(InterPro)
anno1.g10830.t1	31a79cfad8ae800d21596bb2a7cfc0dd	330	SUPERFAMILY	SSF54713	Elongation factor Ts (EF-Ts), dimerisation domain	82	327	2.45E-41	T	29-06-2026	IPR036402	Elongation factor Ts, dimerisation domain superfamily	-
anno1.g10831.t1	e3bc629ca5ddfb22eeb113b706025e5f	662	Coils	Coil	Coil	377	422	-	T	29-06-2026	-	-	-
anno1.g10831.t1	e3bc629ca5ddfb22eeb113b706025e5f	662	Coils	Coil	Coil	324	368	-	T	29-06-2026	-	-	-
anno1.g10831.t1	e3bc629ca5ddfb22eeb113b706025e5f	662	Coils	Coil	Coil	441	479	-	T	29-06-2026	-	-	-
anno1.g10831.t1	e3bc629ca5ddfb22eeb113b706025e5f	662	Coils	Coil	Coil	197	310	-	T	29-06-2026	-	-	-
anno1.g10831.t1	e3bc629ca5ddfb22eeb113b706025e5f	662	PANTHER	PTHR38019	KDA ANTIGEN P200, PUTATIVE-RELATED	45	582	3.0E-76	T	29-06-2026	-	-	-
anno1.g10831.t1	e3bc629ca5ddfb22eeb113b706025e5f	662	MobiDBLite	mobidb-lite	consensus disorder prediction	550	561	-	T	29-06-2026	-	-	-
anno1.g10831.t1	e3bc629ca5ddfb22eeb113b706025e5f	662	MobiDBLite	mobidb-lite	consensus disorder prediction	250	293	-	T	29-06-2026	-	-	-
anno1.g10831.t1	e3bc629ca5ddfb22eeb113b706025e5f	662	MobiDBLite	mobidb-lite	consensus disorder prediction	529	662	-	T	29-06-2026	-	-	-
anno1.g10831.t1	e3bc629ca5ddfb22eeb113b706025e5f	662	MobiDBLite	mobidb-lite	consensus disorder prediction	323	347	-	T	29-06-2026	-	-	-
anno1.g10831.t1	e3bc629ca5ddfb22eeb113b706025e5f	662	MobiDBLite	mobidb-lite	consensus disorder prediction	25	34	-	T	29-06-2026	-	-	-
anno1.g10831.t1	e3bc629ca5ddfb22eeb113b706025e5f	662	MobiDBLite	mobidb-lite	consensus disorder prediction	634	650	-	T	29-06-2026	-	-	-
anno1.g10831.t1	e3bc629ca5ddfb22eeb113b706025e5f	662	MobiDBLite	mobidb-lite	consensus disorder prediction	613	624	-	T	29-06-2026	-	-	-
anno1.g10831.t1	e3bc629ca5ddfb22eeb113b706025e5f	662	MobiDBLite	mobidb-lite	consensus disorder prediction	569	580	-	T	29-06-2026	-	-	-
anno1.g10831.t1	e3bc629ca5ddfb22eeb113b706025e5f	662	MobiDBLite	mobidb-lite	consensus disorder prediction	329	339	-	T	29-06-2026	-	-	-
anno1.g10831.t1	e3bc629ca5ddfb22eeb113b706025e5f	662	MobiDBLite	mobidb-lite	consensus disorder prediction	1	46	-	T	29-06-2026	-	-	-
anno1.g10831.t1	e3bc629ca5ddfb22eeb113b706025e5f	662	MobiDBLite	mobidb-lite	consensus disorder prediction	263	293	-	T	29-06-2026	-	-	-
anno1.g10831.t1	e3bc629ca5ddfb22eeb113b706025e5f	662	MobiDBLite	mobidb-lite	consensus disorder prediction	210	234	-	T	29-06-2026	-	-	-
anno1.g10831.t1	e3bc629ca5ddfb22eeb113b706025e5f	662	MobiDBLite	mobidb-lite	consensus disorder prediction	583	596	-	T	29-06-2026	-	-	-
anno1.g10833.t1	dd484747af10716338dc3e6118f75666	205	Pfam	PF04145	Ctr copper transporter family	30	186	1.4E-22	T	29-06-2026	IPR007274	Ctr copper transporter	GO:0005375(InterPro)|GO:0016020(InterPro)|GO:0035434(InterPro)
anno1.g10833.t1	dd484747af10716338dc3e6118f75666	205	PANTHER	PTHR12483	SOLUTE CARRIER FAMILY 31 COPPER TRANSPORTERS	18	188	2.5E-24	T	29-06-2026	IPR007274	Ctr copper transporter	GO:0005375(InterPro)|GO:0016020(InterPro)|GO:0035434(InterPro)
anno1.g10833.t1	dd484747af10716338dc3e6118f75666	205	MobiDBLite	mobidb-lite	consensus disorder prediction	109	118	-	T	29-06-2026	-	-	-
anno1.g10833.t1	dd484747af10716338dc3e6118f75666	205	MobiDBLite	mobidb-lite	consensus disorder prediction	99	123	-	T	29-06-2026	-	-	-
anno1.g10835.t1	c16d8a1c8a8789e299917b13eda55a64	655	Pfam	PF20974	tRNA synthetases class I (E and Q), anti-codon binding domain	472	553	7.5E-9	T	29-06-2026	IPR049437	tRNA synthetases class I (E and Q), anti-codon binding domain	-
anno1.g10835.t1	c16d8a1c8a8789e299917b13eda55a64	655	Gene3D	G3DSA:2.40.240.10	Ribosomal Protein L25; Chain P	479	571	9.0E-23	T	29-06-2026	IPR020056	Large ribosomal subunit protein bL25/Gln-tRNA synthetase, N-terminal	-
anno1.g10835.t1	c16d8a1c8a8789e299917b13eda55a64	655	Pfam	PF00749	tRNA synthetases class I (E and Q), catalytic domain	37	359	3.5E-93	T	29-06-2026	IPR020058	Glutamyl/glutaminyl-tRNA synthetase, class Ib, catalytic domain	GO:0004812(InterPro)|GO:0005524(InterPro)|GO:0043039(InterPro)
anno1.g10835.t1	c16d8a1c8a8789e299917b13eda55a64	655	FunFam	G3DSA:3.40.50.620:FF:000037	Glutamine--tRNA ligase cytoplasmic	12	365	1.4E-142	T	29-06-2026	-	-	-
anno1.g10835.t1	c16d8a1c8a8789e299917b13eda55a64	655	ProSitePatterns	PS00178	Aminoacyl-transfer RNA synthetases class-I signature.	44	55	-	T	29-06-2026	IPR001412	Aminoacyl-tRNA synthetase, class I, conserved site	GO:0000166(InterPro)|GO:0004812(InterPro)|GO:0005524(InterPro)|GO:0006418(InterPro)
anno1.g10835.t1	c16d8a1c8a8789e299917b13eda55a64	655	PANTHER	PTHR43097	GLUTAMINE-TRNA LIGASE	19	573	2.6E-188	T	29-06-2026	IPR050132	Glutamine/Glutamate--tRNA Ligase	GO:0004819(PANTHER)|GO:0005829(PANTHER)|GO:0006425(PANTHER)
anno1.g10835.t1	c16d8a1c8a8789e299917b13eda55a64	655	Gene3D	G3DSA:3.40.50.620	HUPs	13	365	2.6E-134	T	29-06-2026	IPR014729	Rossmann-like alpha/beta/alpha sandwich fold	-
anno1.g10835.t1	c16d8a1c8a8789e299917b13eda55a64	655	Pfam	PF03950	tRNA synthetases class I (E and Q), anti-codon binding domain	362	459	4.1E-16	T	29-06-2026	IPR020059	Glutamyl/glutaminyl-tRNA synthetase, class Ib, anti-codon binding domain	GO:0000166(InterPro)|GO:0004812(InterPro)|GO:0005524(InterPro)|GO:0005737(InterPro)|GO:0006418(InterPro)
anno1.g10835.t1	c16d8a1c8a8789e299917b13eda55a64	655	SUPERFAMILY	SSF50715	Ribosomal protein L25-like	362	572	8.89E-50	T	29-06-2026	IPR011035	Large ribosomal subunit protein bL25/Gln-tRNA synthetase, anti-codon-binding domain superfamily	GO:0006412(InterPro)
anno1.g10835.t1	c16d8a1c8a8789e299917b13eda55a64	655	Gene3D	G3DSA:2.40.240.10	Ribosomal Protein L25; Chain P	366	478	2.8E-31	T	29-06-2026	IPR020056	Large ribosomal subunit protein bL25/Gln-tRNA synthetase, N-terminal	-
anno1.g10835.t1	c16d8a1c8a8789e299917b13eda55a64	655	FunFam	G3DSA:2.40.240.10:FF:000007	Glutamine--tRNA ligase	366	479	2.0E-31	T	29-06-2026	-	-	-
anno1.g10835.t1	c16d8a1c8a8789e299917b13eda55a64	655	SUPERFAMILY	SSF52374	Nucleotidylyl transferase	37	368	8.45E-79	T	29-06-2026	-	-	-
anno1.g10835.t1	c16d8a1c8a8789e299917b13eda55a64	655	MobiDBLite	mobidb-lite	consensus disorder prediction	1	20	-	T	29-06-2026	-	-	-
anno1.g10835.t1	c16d8a1c8a8789e299917b13eda55a64	655	MobiDBLite	mobidb-lite	consensus disorder prediction	640	655	-	T	29-06-2026	-	-	-
anno1.g10835.t1	c16d8a1c8a8789e299917b13eda55a64	655	MobiDBLite	mobidb-lite	consensus disorder prediction	569	594	-	T	29-06-2026	-	-	-
anno1.g10835.t1	c16d8a1c8a8789e299917b13eda55a64	655	MobiDBLite	mobidb-lite	consensus disorder prediction	615	655	-	T	29-06-2026	-	-	-
anno1.g10835.t1	c16d8a1c8a8789e299917b13eda55a64	655	NCBIfam	TIGR00440	glutamine--tRNA ligase	38	572	1.3E-168	T	29-06-2026	IPR004514	Glutamine-tRNA synthetase	GO:0000166(InterPro)|GO:0004819(InterPro)|GO:0005524(InterPro)|GO:0005737(InterPro)|GO:0006425(InterPro)
anno1.g10835.t1	c16d8a1c8a8789e299917b13eda55a64	655	Coils	Coil	Coil	635	655	-	T	29-06-2026	-	-	-
anno1.g10836.t1	07abc9405ce47c769ddbf10e83e826b9	259	Pfam	PF16062	ADP-ribosylhydrolase MavL-like	39	232	2.9E-48	T	29-06-2026	IPR032063	ADP-ribosylhydrolase MavL-like	-
anno1.g10837.t1	85b2675f35dd3d49b322ea26066d0494	1588	Gene3D	G3DSA:2.130.10.10	-	775	874	3.3E-10	T	29-06-2026	IPR015943	WD40/YVTN repeat-like-containing domain superfamily	GO:0005515(InterPro)
anno1.g10837.t1	85b2675f35dd3d49b322ea26066d0494	1588	Gene3D	G3DSA:2.130.10.10	-	201	413	1.1E-10	T	29-06-2026	IPR015943	WD40/YVTN repeat-like-containing domain superfamily	GO:0005515(InterPro)
anno1.g10837.t1	85b2675f35dd3d49b322ea26066d0494	1588	Gene3D	G3DSA:2.130.10.10	-	624	737	4.9E-15	T	29-06-2026	IPR015943	WD40/YVTN repeat-like-containing domain superfamily	GO:0005515(InterPro)
anno1.g10837.t1	85b2675f35dd3d49b322ea26066d0494	1588	Gene3D	G3DSA:1.10.238.10	-	115	196	1.0E-7	T	29-06-2026	-	-	-
anno1.g10837.t1	85b2675f35dd3d49b322ea26066d0494	1588	ProSiteProfiles	PS50294	Trp-Asp (WD) repeats circular profile.	666	703	8.861059	T	29-06-2026	-	-	-
anno1.g10837.t1	85b2675f35dd3d49b322ea26066d0494	1588	SMART	SM00320	WD40_4	1117	1159	2.8	T	29-06-2026	IPR001680	WD40 repeat	GO:0005515(InterPro)
anno1.g10837.t1	85b2675f35dd3d49b322ea26066d0494	1588	SMART	SM00320	WD40_4	1193	1240	7.4E-4	T	29-06-2026	IPR001680	WD40 repeat	GO:0005515(InterPro)
anno1.g10837.t1	85b2675f35dd3d49b322ea26066d0494	1588	SMART	SM00320	WD40_4	1079	1114	11.0	T	29-06-2026	IPR001680	WD40 repeat	GO:0005515(InterPro)
anno1.g10837.t1	85b2675f35dd3d49b322ea26066d0494	1588	SMART	SM00320	WD40_4	445	484	0.17	T	29-06-2026	IPR001680	WD40 repeat	GO:0005515(InterPro)
anno1.g10837.t1	85b2675f35dd3d49b322ea26066d0494	1588	SMART	SM00320	WD40_4	657	698	5.6E-5	T	29-06-2026	IPR001680	WD40 repeat	GO:0005515(InterPro)
anno1.g10837.t1	85b2675f35dd3d49b322ea26066d0494	1588	SMART	SM00320	WD40_4	529	568	1.1E-4	T	29-06-2026	IPR001680	WD40 repeat	GO:0005515(InterPro)
anno1.g10837.t1	85b2675f35dd3d49b322ea26066d0494	1588	SMART	SM00320	WD40_4	207	244	23.0	T	29-06-2026	IPR001680	WD40 repeat	GO:0005515(InterPro)
anno1.g10837.t1	85b2675f35dd3d49b322ea26066d0494	1588	SMART	SM00320	WD40_4	614	654	1.0	T	29-06-2026	IPR001680	WD40 repeat	GO:0005515(InterPro)
anno1.g10837.t1	85b2675f35dd3d49b322ea26066d0494	1588	SMART	SM00320	WD40_4	487	526	0.018	T	29-06-2026	IPR001680	WD40 repeat	GO:0005515(InterPro)
anno1.g10837.t1	85b2675f35dd3d49b322ea26066d0494	1588	SMART	SM00320	WD40_4	801	844	1.7E-5	T	29-06-2026	IPR001680	WD40 repeat	GO:0005515(InterPro)
anno1.g10837.t1	85b2675f35dd3d49b322ea26066d0494	1588	SMART	SM00320	WD40_4	284	320	1.7	T	29-06-2026	IPR001680	WD40 repeat	GO:0005515(InterPro)
anno1.g10837.t1	85b2675f35dd3d49b322ea26066d0494	1588	SMART	SM00320	WD40_4	728	795	260.0	T	29-06-2026	IPR001680	WD40 repeat	GO:0005515(InterPro)
anno1.g10837.t1	85b2675f35dd3d49b322ea26066d0494	1588	Pfam	PF00400	WD domain, G-beta repeat	666	698	0.059	T	29-06-2026	IPR001680	WD40 repeat	GO:0005515(InterPro)
anno1.g10837.t1	85b2675f35dd3d49b322ea26066d0494	1588	Pfam	PF00400	WD domain, G-beta repeat	815	843	0.61	T	29-06-2026	IPR001680	WD40 repeat	GO:0005515(InterPro)
anno1.g10837.t1	85b2675f35dd3d49b322ea26066d0494	1588	Pfam	PF00400	WD domain, G-beta repeat	533	568	29.0	T	29-06-2026	IPR001680	WD40 repeat	GO:0005515(InterPro)
anno1.g10837.t1	85b2675f35dd3d49b322ea26066d0494	1588	Pfam	PF00400	WD domain, G-beta repeat	490	526	390.0	T	29-06-2026	IPR001680	WD40 repeat	GO:0005515(InterPro)
anno1.g10837.t1	85b2675f35dd3d49b322ea26066d0494	1588	ProSiteProfiles	PS50082	Trp-Asp (WD) repeats profile.	536	577	11.210233	T	29-06-2026	IPR001680	WD40 repeat	GO:0005515(InterPro)
anno1.g10837.t1	85b2675f35dd3d49b322ea26066d0494	1588	ProSitePatterns	PS00018	EF-hand calcium-binding domain.	163	175	-	T	29-06-2026	IPR018247	EF-Hand 1, calcium-binding site	-
anno1.g10837.t1	85b2675f35dd3d49b322ea26066d0494	1588	ProSiteProfiles	PS50222	EF-hand calcium-binding domain profile.	150	185	13.062845	T	29-06-2026	IPR002048	EF-hand domain	GO:0005509(InterPro)
anno1.g10837.t1	85b2675f35dd3d49b322ea26066d0494	1588	SUPERFAMILY	SSF47473	EF-hand	108	179	6.55E-9	T	29-06-2026	IPR011992	EF-hand domain pair	-
anno1.g10837.t1	85b2675f35dd3d49b322ea26066d0494	1588	Gene3D	G3DSA:2.130.10.10	-	1051	1258	4.2E-17	T	29-06-2026	IPR015943	WD40/YVTN repeat-like-containing domain superfamily	GO:0005515(InterPro)
anno1.g10837.t1	85b2675f35dd3d49b322ea26066d0494	1588	ProSiteProfiles	PS50082	Trp-Asp (WD) repeats profile.	622	663	9.138305	T	29-06-2026	IPR001680	WD40 repeat	GO:0005515(InterPro)
anno1.g10837.t1	85b2675f35dd3d49b322ea26066d0494	1588	ProSiteProfiles	PS50082	Trp-Asp (WD) repeats profile.	813	848	10.876051	T	29-06-2026	IPR001680	WD40 repeat	GO:0005515(InterPro)
anno1.g10837.t1	85b2675f35dd3d49b322ea26066d0494	1588	SUPERFAMILY	SSF50978	WD40 repeat-like	215	366	8.16E-14	T	29-06-2026	IPR036322	WD40-repeat-containing domain superfamily	GO:0005515(InterPro)
anno1.g10837.t1	85b2675f35dd3d49b322ea26066d0494	1588	MobiDBLite	mobidb-lite	consensus disorder prediction	1522	1532	-	T	29-06-2026	-	-	-
anno1.g10837.t1	85b2675f35dd3d49b322ea26066d0494	1588	MobiDBLite	mobidb-lite	consensus disorder prediction	1510	1521	-	T	29-06-2026	-	-	-
anno1.g10837.t1	85b2675f35dd3d49b322ea26066d0494	1588	MobiDBLite	mobidb-lite	consensus disorder prediction	1042	1082	-	T	29-06-2026	-	-	-
anno1.g10837.t1	85b2675f35dd3d49b322ea26066d0494	1588	MobiDBLite	mobidb-lite	consensus disorder prediction	42	52	-	T	29-06-2026	-	-	-
anno1.g10837.t1	85b2675f35dd3d49b322ea26066d0494	1588	MobiDBLite	mobidb-lite	consensus disorder prediction	755	774	-	T	29-06-2026	-	-	-
anno1.g10837.t1	85b2675f35dd3d49b322ea26066d0494	1588	MobiDBLite	mobidb-lite	consensus disorder prediction	1	68	-	T	29-06-2026	-	-	-
anno1.g10837.t1	85b2675f35dd3d49b322ea26066d0494	1588	MobiDBLite	mobidb-lite	consensus disorder prediction	1320	1348	-	T	29-06-2026	-	-	-
anno1.g10837.t1	85b2675f35dd3d49b322ea26066d0494	1588	MobiDBLite	mobidb-lite	consensus disorder prediction	901	910	-	T	29-06-2026	-	-	-
anno1.g10837.t1	85b2675f35dd3d49b322ea26066d0494	1588	MobiDBLite	mobidb-lite	consensus disorder prediction	715	742	-	T	29-06-2026	-	-	-
anno1.g10837.t1	85b2675f35dd3d49b322ea26066d0494	1588	MobiDBLite	mobidb-lite	consensus disorder prediction	1285	1294	-	T	29-06-2026	-	-	-
anno1.g10837.t1	85b2675f35dd3d49b322ea26066d0494	1588	MobiDBLite	mobidb-lite	consensus disorder prediction	1013	1026	-	T	29-06-2026	-	-	-
anno1.g10837.t1	85b2675f35dd3d49b322ea26066d0494	1588	MobiDBLite	mobidb-lite	consensus disorder prediction	720	729	-	T	29-06-2026	-	-	-
anno1.g10837.t1	85b2675f35dd3d49b322ea26066d0494	1588	MobiDBLite	mobidb-lite	consensus disorder prediction	1270	1393	-	T	29-06-2026	-	-	-
anno1.g10837.t1	85b2675f35dd3d49b322ea26066d0494	1588	MobiDBLite	mobidb-lite	consensus disorder prediction	1013	1032	-	T	29-06-2026	-	-	-
anno1.g10837.t1	85b2675f35dd3d49b322ea26066d0494	1588	MobiDBLite	mobidb-lite	consensus disorder prediction	81	103	-	T	29-06-2026	-	-	-
anno1.g10837.t1	85b2675f35dd3d49b322ea26066d0494	1588	MobiDBLite	mobidb-lite	consensus disorder prediction	760	774	-	T	29-06-2026	-	-	-
anno1.g10837.t1	85b2675f35dd3d49b322ea26066d0494	1588	MobiDBLite	mobidb-lite	consensus disorder prediction	1060	1076	-	T	29-06-2026	-	-	-
anno1.g10837.t1	85b2675f35dd3d49b322ea26066d0494	1588	MobiDBLite	mobidb-lite	consensus disorder prediction	416	432	-	T	29-06-2026	-	-	-
anno1.g10837.t1	85b2675f35dd3d49b322ea26066d0494	1588	MobiDBLite	mobidb-lite	consensus disorder prediction	1502	1534	-	T	29-06-2026	-	-	-
anno1.g10837.t1	85b2675f35dd3d49b322ea26066d0494	1588	MobiDBLite	mobidb-lite	consensus disorder prediction	380	399	-	T	29-06-2026	-	-	-
anno1.g10837.t1	85b2675f35dd3d49b322ea26066d0494	1588	MobiDBLite	mobidb-lite	consensus disorder prediction	889	950	-	T	29-06-2026	-	-	-
anno1.g10837.t1	85b2675f35dd3d49b322ea26066d0494	1588	MobiDBLite	mobidb-lite	consensus disorder prediction	911	923	-	T	29-06-2026	-	-	-
anno1.g10837.t1	85b2675f35dd3d49b322ea26066d0494	1588	MobiDBLite	mobidb-lite	consensus disorder prediction	380	432	-	T	29-06-2026	-	-	-
anno1.g10837.t1	85b2675f35dd3d49b322ea26066d0494	1588	ProSiteProfiles	PS50082	Trp-Asp (WD) repeats profile.	673	707	12.413288	T	29-06-2026	IPR001680	WD40 repeat	GO:0005515(InterPro)
anno1.g10837.t1	85b2675f35dd3d49b322ea26066d0494	1588	SUPERFAMILY	SSF50998	Quinoprotein alcohol dehydrogenase-like	470	1164	5.1E-48	T	29-06-2026	IPR011047	Quinoprotein alcohol dehydrogenase-like superfamily	-
anno1.g10837.t1	85b2675f35dd3d49b322ea26066d0494	1588	Coils	Coil	Coil	1399	1419	-	T	29-06-2026	-	-	-
anno1.g10837.t1	85b2675f35dd3d49b322ea26066d0494	1588	Gene3D	G3DSA:2.130.10.10	-	450	623	3.0E-25	T	29-06-2026	IPR015943	WD40/YVTN repeat-like-containing domain superfamily	GO:0005515(InterPro)
anno1.g10837.t1	85b2675f35dd3d49b322ea26066d0494	1588	ProSiteProfiles	PS50294	Trp-Asp (WD) repeats circular profile.	813	848	9.124694	T	29-06-2026	-	-	-
anno1.g10837.t1	85b2675f35dd3d49b322ea26066d0494	1588	ProSiteProfiles	PS50294	Trp-Asp (WD) repeats circular profile.	536	569	9.124694	T	29-06-2026	-	-	-
anno1.g10837.t1	85b2675f35dd3d49b322ea26066d0494	1588	PANTHER	PTHR44324	WD40 REPEAT DOMAIN 95	107	1444	1.6E-186	T	29-06-2026	IPR051242	WD repeat and EF-hand domain-containing protein	-
anno1.g10838.t1	1c6f5621a1f14ee46b0127da39c4f72d	135	SUPERFAMILY	SSF140860	Pseudo ankyrin repeat-like	1	84	1.07E-7	T	29-06-2026	-	-	-
anno1.g10838.t1	1c6f5621a1f14ee46b0127da39c4f72d	135	PANTHER	PTHR46586	ANKYRIN REPEAT-CONTAINING PROTEIN	1	103	2.7E-36	T	29-06-2026	IPR052050	Secreted Effector and Ankyrin Repeat	-
anno1.g10838.t1	1c6f5621a1f14ee46b0127da39c4f72d	135	Gene3D	G3DSA:1.25.40.20	-	1	110	1.6E-10	T	29-06-2026	IPR036770	Ankyrin repeat-containing domain superfamily	-
anno1.g10838.t1	1c6f5621a1f14ee46b0127da39c4f72d	135	Pfam	PF13637	Ankyrin repeats (many copies)	1	45	0.0011	T	29-06-2026	IPR002110	Ankyrin repeat	GO:0005515(InterPro)
anno1.g10839.t2	7282f9e2b4a6c2bc531c7e9e7e9c01ca	727	SUPERFAMILY	SSF50370	Ricin B-like lectins	534	632	6.05E-9	T	29-06-2026	IPR035992	Ricin B-like lectins	-
anno1.g10839.t2	7282f9e2b4a6c2bc531c7e9e7e9c01ca	727	PANTHER	PTHR46025	XYLOSYLTRANSFERASE OXT	76	523	7.7E-53	T	29-06-2026	IPR043538	Xylosyltransferase	GO:0015012(PANTHER)|GO:0030158(InterPro)|GO:0030158(PANTHER)|GO:0030166(InterPro)|GO:0050650(PANTHER)
anno1.g10839.t2	7282f9e2b4a6c2bc531c7e9e7e9c01ca	727	MobiDBLite	mobidb-lite	consensus disorder prediction	37	70	-	T	29-06-2026	-	-	-
anno1.g10839.t2	7282f9e2b4a6c2bc531c7e9e7e9c01ca	727	MobiDBLite	mobidb-lite	consensus disorder prediction	84	122	-	T	29-06-2026	-	-	-
anno1.g10839.t2	7282f9e2b4a6c2bc531c7e9e7e9c01ca	727	Pfam	PF02485	Core-2/I-Branching enzyme	213	450	6.5E-30	T	29-06-2026	IPR003406	Glycosyl transferase, family 14	GO:0016020(InterPro)|GO:0016757(InterPro)
anno1.g1084.t1	d5199faa78472cfce95e9b4872ab7537	263	Gene3D	G3DSA:6.10.250.1380	-	1	94	1.6E-5	T	29-06-2026	-	-	-
anno1.g1084.t1	d5199faa78472cfce95e9b4872ab7537	263	Pfam	PF16740	Spindle and kinetochore-associated protein 2	2	84	2.5E-5	T	29-06-2026	IPR042091	Ska2, N-terminal	-
anno1.g10840.t1	8e4c2394c3aa461fb2b0fb6b430d8e03	251	CDD	cd00051	EFh	90	151	3.68465E-11	T	29-06-2026	IPR002048	EF-hand domain	GO:0005509(InterPro)
anno1.g10840.t1	8e4c2394c3aa461fb2b0fb6b430d8e03	251	ProSiteProfiles	PS50222	EF-hand calcium-binding domain profile.	86	121	12.030714	T	29-06-2026	IPR002048	EF-hand domain	GO:0005509(InterPro)
anno1.g10840.t1	8e4c2394c3aa461fb2b0fb6b430d8e03	251	Gene3D	G3DSA:1.10.238.10	-	7	183	2.6E-35	T	29-06-2026	-	-	-
anno1.g10840.t1	8e4c2394c3aa461fb2b0fb6b430d8e03	251	ProSiteProfiles	PS50222	EF-hand calcium-binding domain profile.	49	84	10.189618	T	29-06-2026	IPR002048	EF-hand domain	GO:0005509(InterPro)
anno1.g10840.t1	8e4c2394c3aa461fb2b0fb6b430d8e03	251	SMART	SM00054	efh_1	90	118	0.015	T	29-06-2026	IPR002048	EF-hand domain	GO:0005509(InterPro)
anno1.g10840.t1	8e4c2394c3aa461fb2b0fb6b430d8e03	251	SMART	SM00054	efh_1	14	42	0.0084	T	29-06-2026	IPR002048	EF-hand domain	GO:0005509(InterPro)
anno1.g10840.t1	8e4c2394c3aa461fb2b0fb6b430d8e03	251	SMART	SM00054	efh_1	126	154	4.7	T	29-06-2026	IPR002048	EF-hand domain	GO:0005509(InterPro)
anno1.g10840.t1	8e4c2394c3aa461fb2b0fb6b430d8e03	251	SMART	SM00054	efh_1	53	81	0.016	T	29-06-2026	IPR002048	EF-hand domain	GO:0005509(InterPro)
anno1.g10840.t1	8e4c2394c3aa461fb2b0fb6b430d8e03	251	SUPERFAMILY	SSF47473	EF-hand	9	152	2.69E-34	T	29-06-2026	IPR011992	EF-hand domain pair	-
anno1.g10840.t1	8e4c2394c3aa461fb2b0fb6b430d8e03	251	CDD	cd00051	EFh	15	77	2.38873E-9	T	29-06-2026	IPR002048	EF-hand domain	GO:0005509(InterPro)
anno1.g10840.t1	8e4c2394c3aa461fb2b0fb6b430d8e03	251	ProSitePatterns	PS00018	EF-hand calcium-binding domain.	23	35	-	T	29-06-2026	IPR018247	EF-Hand 1, calcium-binding site	-
anno1.g10840.t1	8e4c2394c3aa461fb2b0fb6b430d8e03	251	ProSitePatterns	PS00018	EF-hand calcium-binding domain.	99	111	-	T	29-06-2026	IPR018247	EF-Hand 1, calcium-binding site	-
anno1.g10840.t1	8e4c2394c3aa461fb2b0fb6b430d8e03	251	PANTHER	PTHR23048	MYOSIN LIGHT CHAIN 1, 3	13	150	2.5E-18	T	29-06-2026	IPR050230	Calmodulin/Myosin light chain/Troponin C-like	GO:0016460(PANTHER)
anno1.g10840.t1	8e4c2394c3aa461fb2b0fb6b430d8e03	251	ProSiteProfiles	PS50222	EF-hand calcium-binding domain profile.	10	45	12.365459	T	29-06-2026	IPR002048	EF-hand domain	GO:0005509(InterPro)
anno1.g10840.t1	8e4c2394c3aa461fb2b0fb6b430d8e03	251	FunFam	G3DSA:1.10.238.10:FF:000001	Calmodulin 1	4	154	5.2E-24	T	29-06-2026	-	-	-
anno1.g10840.t1	8e4c2394c3aa461fb2b0fb6b430d8e03	251	Pfam	PF13499	EF-hand domain pair	88	151	9.1E-9	T	29-06-2026	IPR002048	EF-hand domain	GO:0005509(InterPro)
anno1.g10840.t1	8e4c2394c3aa461fb2b0fb6b430d8e03	251	Pfam	PF13499	EF-hand domain pair	13	75	2.2E-5	T	29-06-2026	IPR002048	EF-hand domain	GO:0005509(InterPro)
anno1.g10840.t1	8e4c2394c3aa461fb2b0fb6b430d8e03	251	ProSiteProfiles	PS50222	EF-hand calcium-binding domain profile.	122	157	8.292731	T	29-06-2026	IPR002048	EF-hand domain	GO:0005509(InterPro)
anno1.g10841.t1	e257ed48741c5899f481988c46b40567	361	PANTHER	PTHR11774	GERANYLGERANYL TRANSFERASE TYPE BETA SUBUNIT	16	348	4.0E-101	T	29-06-2026	IPR045089	Prenyltransferase subunit beta	GO:0004663(PANTHER)|GO:0005968(PANTHER)|GO:0008318(InterPro)|GO:0018342(PANTHER)|GO:0018344(PANTHER)
anno1.g10841.t1	e257ed48741c5899f481988c46b40567	361	FunFam	G3DSA:1.50.10.20:FF:000012	Geranylgeranyl transferase type-2 subunit beta	11	355	8.5E-135	T	29-06-2026	-	-	-
anno1.g10841.t1	e257ed48741c5899f481988c46b40567	361	SUPERFAMILY	SSF48239	Terpenoid cyclases/Protein prenyltransferases	14	310	2.83E-100	T	29-06-2026	IPR008930	Terpenoid cyclases/protein prenyltransferase alpha-alpha toroid	-
anno1.g10841.t1	e257ed48741c5899f481988c46b40567	361	CDD	cd02894	GGTase-II	16	304	3.90742E-159	T	29-06-2026	IPR026873	Geranylgeranyl transferase type-2 subunit beta	GO:0004663(InterPro)|GO:0018344(InterPro)
anno1.g10841.t1	e257ed48741c5899f481988c46b40567	361	Gene3D	G3DSA:1.50.10.20	-	2	355	2.8E-115	T	29-06-2026	-	-	-
anno1.g10841.t1	e257ed48741c5899f481988c46b40567	361	Pfam	PF00432	Prenyltransferase alpha-alpha toroid domain	16	307	1.2E-91	T	29-06-2026	IPR001330	Prenyltransferase alpha-alpha toroid domain	GO:0003824(InterPro)
anno1.g10842.t1	ebb699d717e12067589f919e8363747c	193	CDD	cd03467	Rieske	50	132	2.58937E-22	T	29-06-2026	-	-	-
anno1.g10842.t1	ebb699d717e12067589f919e8363747c	193	SUPERFAMILY	SSF50022	ISP domain	40	165	2.62E-25	T	29-06-2026	IPR036922	Rieske [2Fe-2S] iron-sulphur domain superfamily	GO:0051537(InterPro)
anno1.g10842.t1	ebb699d717e12067589f919e8363747c	193	PANTHER	PTHR21496	FERREDOXIN-RELATED	46	179	1.6E-16	T	29-06-2026	-	-	GO:0051537(PANTHER)
anno1.g10842.t1	ebb699d717e12067589f919e8363747c	193	Pfam	PF00355	Rieske [2Fe-2S] domain	49	125	7.9E-15	T	29-06-2026	IPR017941	Rieske [2Fe-2S] iron-sulphur domain	GO:0051537(InterPro)
anno1.g10842.t1	ebb699d717e12067589f919e8363747c	193	Gene3D	G3DSA:2.102.10.10	-	47	172	9.0E-23	T	29-06-2026	IPR036922	Rieske [2Fe-2S] iron-sulphur domain superfamily	GO:0051537(InterPro)
anno1.g10842.t1	ebb699d717e12067589f919e8363747c	193	ProSiteProfiles	PS51296	Rieske [2Fe-2S] iron-sulfur domain profile.	50	163	23.279865	T	29-06-2026	IPR017941	Rieske [2Fe-2S] iron-sulphur domain	GO:0051537(InterPro)
anno1.g10844.t1	0edb9bbd4875bf5e38dd200cd7b80d17	215	SUPERFAMILY	SSF81296	E set domains	74	214	1.36E-29	T	29-06-2026	IPR014756	Immunoglobulin E-set	-
anno1.g10844.t1	0edb9bbd4875bf5e38dd200cd7b80d17	215	MobiDBLite	mobidb-lite	consensus disorder prediction	28	38	-	T	29-06-2026	-	-	-
anno1.g10844.t1	0edb9bbd4875bf5e38dd200cd7b80d17	215	MobiDBLite	mobidb-lite	consensus disorder prediction	1	40	-	T	29-06-2026	-	-	-
anno1.g10844.t1	0edb9bbd4875bf5e38dd200cd7b80d17	215	MobiDBLite	mobidb-lite	consensus disorder prediction	1	27	-	T	29-06-2026	-	-	-
anno1.g10844.t1	0edb9bbd4875bf5e38dd200cd7b80d17	215	Pfam	PF05351	GMP-PDE, delta subunit	73	214	1.9E-37	T	29-06-2026	IPR008015	GMP phosphodiesterase, delta subunit	-
anno1.g10844.t1	0edb9bbd4875bf5e38dd200cd7b80d17	215	Gene3D	G3DSA:2.70.50.40	GMP phosphodiesterase, delta subunit	66	214	1.7E-53	T	29-06-2026	IPR037036	GMP phosphodiesterase, delta subunit superfamily	-
anno1.g10844.t1	0edb9bbd4875bf5e38dd200cd7b80d17	215	PANTHER	PTHR12976	RETINAL ROD RHODOPSIN-SENSITIVE CGMP 3',5'-CYCLIC PHOSPHODIESTERASE DELTA-SUBUNIT	65	214	2.9E-56	T	29-06-2026	-	-	GO:0005737(PANTHER)
anno1.g10845.t1	68a9fce4a5804b5a7fb11ff192582af0	505	Coils	Coil	Coil	410	430	-	T	29-06-2026	-	-	-
anno1.g10845.t1	68a9fce4a5804b5a7fb11ff192582af0	505	Coils	Coil	Coil	480	504	-	T	29-06-2026	-	-	-
anno1.g10845.t1	68a9fce4a5804b5a7fb11ff192582af0	505	MobiDBLite	mobidb-lite	consensus disorder prediction	246	271	-	T	29-06-2026	-	-	-
anno1.g10845.t1	68a9fce4a5804b5a7fb11ff192582af0	505	MobiDBLite	mobidb-lite	consensus disorder prediction	146	362	-	T	29-06-2026	-	-	-
anno1.g10845.t1	68a9fce4a5804b5a7fb11ff192582af0	505	MobiDBLite	mobidb-lite	consensus disorder prediction	92	103	-	T	29-06-2026	-	-	-
anno1.g10845.t1	68a9fce4a5804b5a7fb11ff192582af0	505	MobiDBLite	mobidb-lite	consensus disorder prediction	20	46	-	T	29-06-2026	-	-	-
anno1.g10845.t1	68a9fce4a5804b5a7fb11ff192582af0	505	MobiDBLite	mobidb-lite	consensus disorder prediction	294	338	-	T	29-06-2026	-	-	-
anno1.g10845.t1	68a9fce4a5804b5a7fb11ff192582af0	505	MobiDBLite	mobidb-lite	consensus disorder prediction	65	106	-	T	29-06-2026	-	-	-
anno1.g10845.t1	68a9fce4a5804b5a7fb11ff192582af0	505	MobiDBLite	mobidb-lite	consensus disorder prediction	187	211	-	T	29-06-2026	-	-	-
anno1.g10845.t1	68a9fce4a5804b5a7fb11ff192582af0	505	MobiDBLite	mobidb-lite	consensus disorder prediction	23	32	-	T	29-06-2026	-	-	-
anno1.g10845.t1	68a9fce4a5804b5a7fb11ff192582af0	505	MobiDBLite	mobidb-lite	consensus disorder prediction	148	166	-	T	29-06-2026	-	-	-
anno1.g10845.t1	68a9fce4a5804b5a7fb11ff192582af0	505	MobiDBLite	mobidb-lite	consensus disorder prediction	65	80	-	T	29-06-2026	-	-	-
anno1.g10847.t1	08bf42fa59b236363fbae44f87d7527e	378	SUPERFAMILY	SSF51735	NAD(P)-binding Rossmann-fold domains	49	197	2.53E-28	T	29-06-2026	IPR036291	NAD(P)-binding domain superfamily	-
anno1.g10847.t1	08bf42fa59b236363fbae44f87d7527e	378	PIRSF	PIRSF000148	ASA_dh	49	372	9.3E-105	T	29-06-2026	-	-	-
anno1.g10847.t1	08bf42fa59b236363fbae44f87d7527e	378	Pfam	PF02774	Semialdehyde dehydrogenase, dimerisation domain	179	359	1.2E-46	T	29-06-2026	IPR012280	Semialdehyde dehydrogenase, dimerisation domain	GO:0008652(InterPro)|GO:0016620(InterPro)|GO:0046983(InterPro)
anno1.g10847.t1	08bf42fa59b236363fbae44f87d7527e	378	Gene3D	G3DSA:3.40.50.720	-	51	371	5.6E-108	T	29-06-2026	-	-	-
anno1.g10847.t1	08bf42fa59b236363fbae44f87d7527e	378	SUPERFAMILY	SSF55347	Glyceraldehyde-3-phosphate dehydrogenase-like, C-terminal domain	169	361	2.8E-69	T	29-06-2026	-	-	-
anno1.g10847.t1	08bf42fa59b236363fbae44f87d7527e	378	SMART	SM00859	Semialdhyde_dh_3	50	162	3.3E-16	T	29-06-2026	IPR000534	Semialdehyde dehydrogenase, NAD-binding	GO:0016620(InterPro)|GO:0051287(InterPro)
anno1.g10847.t1	08bf42fa59b236363fbae44f87d7527e	378	CDD	cd18131	ASADH_C_bac_euk_like	170	358	6.45977E-112	T	29-06-2026	-	-	-
anno1.g10847.t1	08bf42fa59b236363fbae44f87d7527e	378	Gene3D	G3DSA:3.30.360.10	Dihydrodipicolinate Reductase; domain 2	168	357	5.6E-108	T	29-06-2026	-	-	-
anno1.g10847.t1	08bf42fa59b236363fbae44f87d7527e	378	NCBIfam	NF011456	aspartate-semialdehyde dehydrogenase	48	372	1.3E-99	T	29-06-2026	-	-	-
anno1.g10847.t1	08bf42fa59b236363fbae44f87d7527e	378	PANTHER	PTHR46278	DEHYDROGENASE, PUTATIVE-RELATED	49	373	1.6E-111	T	29-06-2026	-	-	-
anno1.g10847.t1	08bf42fa59b236363fbae44f87d7527e	378	Pfam	PF01118	Semialdehyde dehydrogenase, NAD binding domain	50	159	4.3E-18	T	29-06-2026	IPR000534	Semialdehyde dehydrogenase, NAD-binding	GO:0016620(InterPro)|GO:0051287(InterPro)
anno1.g10848.t1	004215e043becd70b21466bcd873d4ef	7721	ProSiteProfiles	PS51416	MIB/HERC2 domain profile.	3209	3285	11.442797	T	29-06-2026	IPR010606	Mib-herc2	GO:0004842(InterPro)|GO:0016567(InterPro)|GO:0046872(InterPro)
anno1.g10848.t1	004215e043becd70b21466bcd873d4ef	7721	PANTHER	PTHR13715	RYANODINE RECEPTOR AND IP3 RECEPTOR	6740	7692	1.8E-126	T	29-06-2026	IPR015925	Ryanodine/Inositol 1,4,5-trisphosphate receptor	GO:0006816(InterPro)
anno1.g10848.t1	004215e043becd70b21466bcd873d4ef	7721	Coils	Coil	Coil	7678	7698	-	T	29-06-2026	-	-	-
anno1.g10848.t1	004215e043becd70b21466bcd873d4ef	7721	Coils	Coil	Coil	6653	6673	-	T	29-06-2026	-	-	-
anno1.g10848.t1	004215e043becd70b21466bcd873d4ef	7721	ProSiteProfiles	PS50188	B30.2/SPRY domain profile.	534	782	10.404391	T	29-06-2026	IPR001870	B30.2/SPRY domain	-
anno1.g10848.t1	004215e043becd70b21466bcd873d4ef	7721	SUPERFAMILY	SSF48371	ARM repeat	3932	4409	9.02E-5	T	29-06-2026	IPR016024	Armadillo-type fold	-
anno1.g10848.t1	004215e043becd70b21466bcd873d4ef	7721	SUPERFAMILY	SSF49899	Concanavalin A-like lectins/glucanases	571	700	2.74E-9	T	29-06-2026	IPR013320	Concanavalin A-like lectin/glucanase domain superfamily	-
anno1.g10848.t1	004215e043becd70b21466bcd873d4ef	7721	Pfam	PF08454	RyR and IP3R Homology associated	6868	6983	3.1E-4	T	29-06-2026	IPR013662	RyR/IP3R Homology associated domain	-
anno1.g10848.t1	004215e043becd70b21466bcd873d4ef	7721	CDD	cd11709	SPRY	6234	6369	5.61477E-12	T	29-06-2026	-	-	-
anno1.g10848.t1	004215e043becd70b21466bcd873d4ef	7721	Gene3D	G3DSA:2.30.30.40	SH3 Domains	3206	3273	8.2E-9	T	29-06-2026	-	-	-
anno1.g10848.t1	004215e043becd70b21466bcd873d4ef	7721	ProSiteProfiles	PS50188	B30.2/SPRY domain profile.	6160	6375	13.269675	T	29-06-2026	IPR001870	B30.2/SPRY domain	-
anno1.g10848.t1	004215e043becd70b21466bcd873d4ef	7721	Gene3D	G3DSA:1.25.10.10	-	3823	4155	1.3E-12	T	29-06-2026	IPR011989	Armadillo-like helical	-
anno1.g10848.t1	004215e043becd70b21466bcd873d4ef	7721	SMART	SM00185	arm_5	1927	1967	51.0	T	29-06-2026	IPR000225	Armadillo	GO:0005515(InterPro)
anno1.g10848.t1	004215e043becd70b21466bcd873d4ef	7721	SMART	SM00185	arm_5	3386	3425	180.0	T	29-06-2026	IPR000225	Armadillo	GO:0005515(InterPro)
anno1.g10848.t1	004215e043becd70b21466bcd873d4ef	7721	SMART	SM00185	arm_5	2971	3011	120.0	T	29-06-2026	IPR000225	Armadillo	GO:0005515(InterPro)
anno1.g10848.t1	004215e043becd70b21466bcd873d4ef	7721	SMART	SM00185	arm_5	3126	3166	310.0	T	29-06-2026	IPR000225	Armadillo	GO:0005515(InterPro)
anno1.g10848.t1	004215e043becd70b21466bcd873d4ef	7721	SMART	SM00185	arm_5	306	350	11.0	T	29-06-2026	IPR000225	Armadillo	GO:0005515(InterPro)
anno1.g10848.t1	004215e043becd70b21466bcd873d4ef	7721	ProSiteProfiles	PS50188	B30.2/SPRY domain profile.	2211	2430	13.334064	T	29-06-2026	IPR001870	B30.2/SPRY domain	-
anno1.g10848.t1	004215e043becd70b21466bcd873d4ef	7721	SUPERFAMILY	SSF49899	Concanavalin A-like lectins/glucanases	2238	2372	1.82E-19	T	29-06-2026	IPR013320	Concanavalin A-like lectin/glucanase domain superfamily	-
anno1.g10848.t1	004215e043becd70b21466bcd873d4ef	7721	SUPERFAMILY	SSF48371	ARM repeat	2964	3480	2.21E-6	T	29-06-2026	IPR016024	Armadillo-type fold	-
anno1.g10848.t1	004215e043becd70b21466bcd873d4ef	7721	Gene3D	G3DSA:2.60.120.920	-	566	806	2.7E-29	T	29-06-2026	IPR043136	B30.2/SPRY domain superfamily	-
anno1.g10848.t1	004215e043becd70b21466bcd873d4ef	7721	Pfam	PF00622	SPRY domain	6236	6372	6.9E-11	T	29-06-2026	IPR003877	SPRY domain	GO:0005515(InterPro)
anno1.g10848.t1	004215e043becd70b21466bcd873d4ef	7721	Pfam	PF00622	SPRY domain	2274	2373	2.5E-13	T	29-06-2026	IPR003877	SPRY domain	GO:0005515(InterPro)
anno1.g10848.t1	004215e043becd70b21466bcd873d4ef	7721	Pfam	PF00622	SPRY domain	610	700	2.3E-7	T	29-06-2026	IPR003877	SPRY domain	GO:0005515(InterPro)
anno1.g10848.t1	004215e043becd70b21466bcd873d4ef	7721	ProSiteProfiles	PS50176	Armadillo/plakoglobin ARM repeat profile.	319	351	9.2574	T	29-06-2026	IPR000225	Armadillo	GO:0005515(InterPro)
anno1.g10848.t1	004215e043becd70b21466bcd873d4ef	7721	MobiDBLite	mobidb-lite	consensus disorder prediction	734	743	-	T	29-06-2026	-	-	-
anno1.g10848.t1	004215e043becd70b21466bcd873d4ef	7721	MobiDBLite	mobidb-lite	consensus disorder prediction	2054	2065	-	T	29-06-2026	-	-	-
anno1.g10848.t1	004215e043becd70b21466bcd873d4ef	7721	MobiDBLite	mobidb-lite	consensus disorder prediction	4854	4868	-	T	29-06-2026	-	-	-
anno1.g10848.t1	004215e043becd70b21466bcd873d4ef	7721	MobiDBLite	mobidb-lite	consensus disorder prediction	6659	6677	-	T	29-06-2026	-	-	-
anno1.g10848.t1	004215e043becd70b21466bcd873d4ef	7721	MobiDBLite	mobidb-lite	consensus disorder prediction	2070	2084	-	T	29-06-2026	-	-	-
anno1.g10848.t1	004215e043becd70b21466bcd873d4ef	7721	MobiDBLite	mobidb-lite	consensus disorder prediction	4844	4868	-	T	29-06-2026	-	-	-
anno1.g10848.t1	004215e043becd70b21466bcd873d4ef	7721	MobiDBLite	mobidb-lite	consensus disorder prediction	1306	1325	-	T	29-06-2026	-	-	-
anno1.g10848.t1	004215e043becd70b21466bcd873d4ef	7721	MobiDBLite	mobidb-lite	consensus disorder prediction	6606	6626	-	T	29-06-2026	-	-	-
anno1.g10848.t1	004215e043becd70b21466bcd873d4ef	7721	MobiDBLite	mobidb-lite	consensus disorder prediction	708	747	-	T	29-06-2026	-	-	-
anno1.g10848.t1	004215e043becd70b21466bcd873d4ef	7721	MobiDBLite	mobidb-lite	consensus disorder prediction	6123	6148	-	T	29-06-2026	-	-	-
anno1.g10848.t1	004215e043becd70b21466bcd873d4ef	7721	MobiDBLite	mobidb-lite	consensus disorder prediction	2053	2103	-	T	29-06-2026	-	-	-
anno1.g10848.t1	004215e043becd70b21466bcd873d4ef	7721	MobiDBLite	mobidb-lite	consensus disorder prediction	720	733	-	T	29-06-2026	-	-	-
anno1.g10848.t1	004215e043becd70b21466bcd873d4ef	7721	MobiDBLite	mobidb-lite	consensus disorder prediction	6638	6677	-	T	29-06-2026	-	-	-
anno1.g10848.t1	004215e043becd70b21466bcd873d4ef	7721	MobiDBLite	mobidb-lite	consensus disorder prediction	6640	6658	-	T	29-06-2026	-	-	-
anno1.g10848.t1	004215e043becd70b21466bcd873d4ef	7721	MobiDBLite	mobidb-lite	consensus disorder prediction	2380	2400	-	T	29-06-2026	-	-	-
anno1.g10848.t1	004215e043becd70b21466bcd873d4ef	7721	SUPERFAMILY	SSF48371	ARM repeat	1856	2154	3.45E-6	T	29-06-2026	IPR016024	Armadillo-type fold	-
anno1.g10848.t1	004215e043becd70b21466bcd873d4ef	7721	SUPERFAMILY	SSF49899	Concanavalin A-like lectins/glucanases	6216	6375	2.8E-16	T	29-06-2026	IPR013320	Concanavalin A-like lectin/glucanase domain superfamily	-
anno1.g10848.t1	004215e043becd70b21466bcd873d4ef	7721	SMART	SM00449	SPRY_3	6233	6374	3.0E-9	T	29-06-2026	IPR003877	SPRY domain	GO:0005515(InterPro)
anno1.g10848.t1	004215e043becd70b21466bcd873d4ef	7721	SMART	SM00449	SPRY_3	608	781	1.7E-10	T	29-06-2026	IPR003877	SPRY domain	GO:0005515(InterPro)
anno1.g10848.t1	004215e043becd70b21466bcd873d4ef	7721	SMART	SM00449	SPRY_3	2272	2429	6.6E-25	T	29-06-2026	IPR003877	SPRY domain	GO:0005515(InterPro)
anno1.g10848.t1	004215e043becd70b21466bcd873d4ef	7721	SUPERFAMILY	SSF159034	Mib/herc2 domain-like	3217	3258	2.62E-7	T	29-06-2026	IPR037252	Mib/herc2 domain superfamily	GO:0004842(InterPro)|GO:0046872(InterPro)
anno1.g10848.t1	004215e043becd70b21466bcd873d4ef	7721	Gene3D	G3DSA:2.60.120.920	-	6201	6406	1.5E-26	T	29-06-2026	IPR043136	B30.2/SPRY domain superfamily	-
anno1.g10848.t1	004215e043becd70b21466bcd873d4ef	7721	Gene3D	G3DSA:2.60.120.920	-	2239	2453	1.1E-39	T	29-06-2026	IPR043136	B30.2/SPRY domain superfamily	-
anno1.g10848.t1	004215e043becd70b21466bcd873d4ef	7721	SUPERFAMILY	SSF48371	ARM repeat	1888	5042	1.87E-13	T	29-06-2026	IPR016024	Armadillo-type fold	-
anno1.g10848.t1	004215e043becd70b21466bcd873d4ef	7721	Coils	Coil	Coil	719	739	-	T	29-06-2026	-	-	-
anno1.g10848.t1	004215e043becd70b21466bcd873d4ef	7721	CDD	cd11709	SPRY	610	700	3.83401E-16	T	29-06-2026	-	-	-
anno1.g10848.t1	004215e043becd70b21466bcd873d4ef	7721	Gene3D	G3DSA:1.25.10.10	-	1829	2170	2.3E-11	T	29-06-2026	IPR011989	Armadillo-like helical	-
anno1.g10849.t1	656e7339c5c4813583f847092217803b	330	ProSiteProfiles	PS50217	Basic-leucine zipper (bZIP) domain profile.	108	152	9.921158	T	29-06-2026	IPR004827	Basic-leucine zipper domain	GO:0003700(InterPro)|GO:0006355(InterPro)
anno1.g10849.t1	656e7339c5c4813583f847092217803b	330	FunFam	G3DSA:3.30.450.20:FF:000135	Ptaureo1a lov2 domain	196	327	2.2E-60	T	29-06-2026	-	-	-
anno1.g10849.t1	656e7339c5c4813583f847092217803b	330	Gene3D	G3DSA:3.30.450.20	PAS domain	207	326	3.1E-42	T	29-06-2026	-	-	-
anno1.g10849.t1	656e7339c5c4813583f847092217803b	330	ProSiteProfiles	PS50112	PAS repeat profile.	217	266	9.266456	T	29-06-2026	IPR000014	PAS domain	-
anno1.g10849.t1	656e7339c5c4813583f847092217803b	330	CDD	cd00130	PAS	216	309	1.04317E-6	T	29-06-2026	IPR000014	PAS domain	-
anno1.g10849.t1	656e7339c5c4813583f847092217803b	330	Gene3D	G3DSA:1.20.5.170	-	99	161	3.5E-7	T	29-06-2026	-	-	-
anno1.g10849.t1	656e7339c5c4813583f847092217803b	330	SMART	SM00338	brlzneu	106	178	0.0026	T	29-06-2026	IPR004827	Basic-leucine zipper domain	GO:0003700(InterPro)|GO:0006355(InterPro)
anno1.g10849.t1	656e7339c5c4813583f847092217803b	330	SMART	SM00086	pac_2	270	312	0.008	T	29-06-2026	IPR001610	PAC motif	-
anno1.g10849.t1	656e7339c5c4813583f847092217803b	330	NCBIfam	TIGR00229	PAS domain S-box protein	219	306	7.1E-4	T	29-06-2026	IPR000014	PAS domain	-
anno1.g10849.t1	656e7339c5c4813583f847092217803b	330	ProSiteProfiles	PS50113	PAC domain profile.	267	321	9.736849	T	29-06-2026	IPR000700	PAS-associated, C-terminal	-
anno1.g10849.t1	656e7339c5c4813583f847092217803b	330	PANTHER	PTHR47429	PROTEIN TWIN LOV 1	197	318	9.6E-51	T	29-06-2026	-	-	GO:0005634(PANTHER)
anno1.g10849.t1	656e7339c5c4813583f847092217803b	330	Pfam	PF07716	Basic region leucine zipper	108	154	2.9E-5	T	29-06-2026	IPR004827	Basic-leucine zipper domain	GO:0003700(InterPro)|GO:0006355(InterPro)
anno1.g10849.t1	656e7339c5c4813583f847092217803b	330	SUPERFAMILY	SSF55785	PYP-like sensor domain (PAS domain)	216	306	4.35E-21	T	29-06-2026	IPR035965	PAS domain superfamily	-
anno1.g10849.t1	656e7339c5c4813583f847092217803b	330	MobiDBLite	mobidb-lite	consensus disorder prediction	89	100	-	T	29-06-2026	-	-	-
anno1.g10849.t1	656e7339c5c4813583f847092217803b	330	MobiDBLite	mobidb-lite	consensus disorder prediction	46	65	-	T	29-06-2026	-	-	-
anno1.g10849.t1	656e7339c5c4813583f847092217803b	330	MobiDBLite	mobidb-lite	consensus disorder prediction	88	124	-	T	29-06-2026	-	-	-
anno1.g10849.t1	656e7339c5c4813583f847092217803b	330	MobiDBLite	mobidb-lite	consensus disorder prediction	105	119	-	T	29-06-2026	-	-	-
anno1.g10849.t1	656e7339c5c4813583f847092217803b	330	SUPERFAMILY	SSF57959	Leucine zipper domain	108	154	5.63E-8	T	29-06-2026	IPR046347	Basic-leucine zipper domain superfamily	GO:0003700(InterPro)|GO:0006355(InterPro)
anno1.g10849.t1	656e7339c5c4813583f847092217803b	330	CDD	cd14809	bZIP_AUREO-like	120	162	6.67073E-13	T	29-06-2026	-	-	-
anno1.g10849.t1	656e7339c5c4813583f847092217803b	330	Coils	Coil	Coil	133	153	-	T	29-06-2026	-	-	-
anno1.g10849.t1	656e7339c5c4813583f847092217803b	330	Pfam	PF13426	PAS domain	216	306	1.2E-13	T	29-06-2026	IPR000014	PAS domain	-
anno1.g1085.t1	cb72b13ddd8ef52db696e01fc42b0c46	384	PRINTS	PR00834	HtrA/DegQ protease family signature	273	285	7.1E-42	T	29-06-2026	IPR001940	Peptidase S1C	GO:0004252(InterPro)|GO:0006508(InterPro)
anno1.g1085.t1	cb72b13ddd8ef52db696e01fc42b0c46	384	PRINTS	PR00834	HtrA/DegQ protease family signature	46	66	7.1E-42	T	29-06-2026	IPR001940	Peptidase S1C	GO:0004252(InterPro)|GO:0006508(InterPro)
anno1.g1085.t1	cb72b13ddd8ef52db696e01fc42b0c46	384	PRINTS	PR00834	HtrA/DegQ protease family signature	180	197	7.1E-42	T	29-06-2026	IPR001940	Peptidase S1C	GO:0004252(InterPro)|GO:0006508(InterPro)
anno1.g1085.t1	cb72b13ddd8ef52db696e01fc42b0c46	384	PRINTS	PR00834	HtrA/DegQ protease family signature	121	145	7.1E-42	T	29-06-2026	IPR001940	Peptidase S1C	GO:0004252(InterPro)|GO:0006508(InterPro)
anno1.g1085.t1	cb72b13ddd8ef52db696e01fc42b0c46	384	PRINTS	PR00834	HtrA/DegQ protease family signature	158	175	7.1E-42	T	29-06-2026	IPR001940	Peptidase S1C	GO:0004252(InterPro)|GO:0006508(InterPro)
anno1.g1085.t1	cb72b13ddd8ef52db696e01fc42b0c46	384	PRINTS	PR00834	HtrA/DegQ protease family signature	20	32	7.1E-42	T	29-06-2026	IPR001940	Peptidase S1C	GO:0004252(InterPro)|GO:0006508(InterPro)
anno1.g1085.t1	cb72b13ddd8ef52db696e01fc42b0c46	384	Pfam	PF13365	Trypsin-like peptidase domain	11	187	2.4E-26	T	29-06-2026	-	-	-
anno1.g1085.t1	cb72b13ddd8ef52db696e01fc42b0c46	384	Pfam	PF13180	PDZ domain	245	315	5.4E-5	T	29-06-2026	IPR001478	PDZ domain	GO:0005515(InterPro)
anno1.g1085.t1	cb72b13ddd8ef52db696e01fc42b0c46	384	Gene3D	G3DSA:2.30.42.10	-	226	340	2.1E-25	T	29-06-2026	IPR036034	PDZ superfamily	GO:0005515(InterPro)
anno1.g1085.t1	cb72b13ddd8ef52db696e01fc42b0c46	384	FunFam	G3DSA:2.40.10.10:FF:000001	Periplasmic serine protease DegS	112	225	9.0E-40	T	29-06-2026	-	-	-
anno1.g1085.t1	cb72b13ddd8ef52db696e01fc42b0c46	384	MobiDBLite	mobidb-lite	consensus disorder prediction	365	384	-	T	29-06-2026	-	-	-
anno1.g1085.t1	cb72b13ddd8ef52db696e01fc42b0c46	384	MobiDBLite	mobidb-lite	consensus disorder prediction	355	364	-	T	29-06-2026	-	-	-
anno1.g1085.t1	cb72b13ddd8ef52db696e01fc42b0c46	384	MobiDBLite	mobidb-lite	consensus disorder prediction	346	384	-	T	29-06-2026	-	-	-
anno1.g1085.t1	cb72b13ddd8ef52db696e01fc42b0c46	384	CDD	cd00990	cpPDZ_AtDEGP1-like	223	330	2.11917E-35	T	29-06-2026	IPR039382	Protease Do-like 1/8, PDZ domain	-
anno1.g1085.t1	cb72b13ddd8ef52db696e01fc42b0c46	384	Gene3D	G3DSA:2.40.10.10	-	2	80	1.5E-21	T	29-06-2026	-	-	-
anno1.g1085.t1	cb72b13ddd8ef52db696e01fc42b0c46	384	PANTHER	PTHR43343	PEPTIDASE S12	2	317	8.8E-106	T	29-06-2026	IPR051201	Chloroplastic and Bacterial Serine Proteases	-
anno1.g1085.t1	cb72b13ddd8ef52db696e01fc42b0c46	384	Gene3D	G3DSA:2.40.10.120	-	91	219	3.1E-41	T	29-06-2026	-	-	-
anno1.g1085.t1	cb72b13ddd8ef52db696e01fc42b0c46	384	SUPERFAMILY	SSF50494	Trypsin-like serine proteases	6	223	9.22E-49	T	29-06-2026	IPR009003	Peptidase S1, PA clan	-
anno1.g1085.t1	cb72b13ddd8ef52db696e01fc42b0c46	384	SUPERFAMILY	SSF50156	PDZ domain-like	184	313	8.72E-12	T	29-06-2026	IPR036034	PDZ superfamily	GO:0005515(InterPro)
anno1.g10850.t1	ee85a8ad7a5be8e50e310aebf72405f1	1117	ProSiteProfiles	PS50975	ATP-grasp fold profile.	255	460	32.328671	T	29-06-2026	IPR011761	ATP-grasp fold	GO:0005524(InterPro)|GO:0046872(InterPro)
anno1.g10850.t1	ee85a8ad7a5be8e50e310aebf72405f1	1117	ProSitePatterns	PS00373	Phosphoribosylglycinamide formyltransferase active site.	706	729	-	T	29-06-2026	IPR001555	Phosphoribosylglycinamide formyltransferase, active site	-
anno1.g10850.t1	ee85a8ad7a5be8e50e310aebf72405f1	1117	Hamap	MF_00741	Phosphoribosylformylglycinamidine cyclo-ligase [purM].	769	1110	42.928558	T	29-06-2026	IPR004733	Phosphoribosylformylglycinamidine cyclo-ligase	GO:0004641(InterPro)|GO:0006189(InterPro)
anno1.g10850.t1	ee85a8ad7a5be8e50e310aebf72405f1	1117	Gene3D	G3DSA:3.30.470.20	-	337	473	4.2E-56	T	29-06-2026	-	-	-
anno1.g10850.t1	ee85a8ad7a5be8e50e310aebf72405f1	1117	FunFam	G3DSA:3.90.650.10:FF:000011	Phosphoribosylformylglycinamidine cyclo-ligase	937	1107	1.2E-49	T	29-06-2026	-	-	-
anno1.g10850.t1	ee85a8ad7a5be8e50e310aebf72405f1	1117	FunFam	G3DSA:3.40.50.170:FF:000013	Phosphoribosylamine-glycine ligase	563	770	2.1E-78	T	29-06-2026	-	-	-
anno1.g10850.t1	ee85a8ad7a5be8e50e310aebf72405f1	1117	CDD	cd08645	FMT_core_GART	573	757	2.50777E-73	T	29-06-2026	IPR004607	Phosphoribosylglycinamide formyltransferase	GO:0004644(InterPro)|GO:0006189(InterPro)
anno1.g10850.t1	ee85a8ad7a5be8e50e310aebf72405f1	1117	FunFam	G3DSA:3.30.1330.10:FF:000001	Phosphoribosylformylglycinamidine cyclo-ligase	768	934	5.5E-75	T	29-06-2026	-	-	-
anno1.g10850.t1	ee85a8ad7a5be8e50e310aebf72405f1	1117	Gene3D	G3DSA:3.90.650.10	-	938	1115	1.1E-56	T	29-06-2026	IPR036676	PurM-like, C-terminal domain superfamily	-
anno1.g10850.t1	ee85a8ad7a5be8e50e310aebf72405f1	1117	FunFam	G3DSA:3.30.470.20:FF:000018	Trifunctional purine biosynthetic protein adenosine-3	337	472	1.7E-56	T	29-06-2026	-	-	-
anno1.g10850.t1	ee85a8ad7a5be8e50e310aebf72405f1	1117	Hamap	MF_01930	Phosphoribosylglycinamide formyltransferase [purN].	573	760	26.123255	T	29-06-2026	IPR004607	Phosphoribosylglycinamide formyltransferase	GO:0004644(InterPro)|GO:0006189(InterPro)
anno1.g10850.t1	ee85a8ad7a5be8e50e310aebf72405f1	1117	Pfam	PF02769	AIR synthase related protein, C-terminal domain	940	1103	9.5E-31	T	29-06-2026	IPR010918	PurM-like, C-terminal domain	-
anno1.g10850.t1	ee85a8ad7a5be8e50e310aebf72405f1	1117	Gene3D	G3DSA:3.30.1330.10	-	773	934	3.9E-66	T	29-06-2026	IPR036921	PurM-like, N-terminal domain superfamily	-
anno1.g10850.t1	ee85a8ad7a5be8e50e310aebf72405f1	1117	Pfam	PF02843	Phosphoribosylglycinamide synthetase, C domain	475	566	4.6E-25	T	29-06-2026	IPR020560	Phosphoribosylglycinamide synthetase, C-domain	GO:0004637(InterPro)|GO:0009113(InterPro)
anno1.g10850.t1	ee85a8ad7a5be8e50e310aebf72405f1	1117	Gene3D	G3DSA:3.30.1490.20	-	267	336	2.5E-27	T	29-06-2026	IPR013815	ATP-grasp fold, subdomain 1	GO:0005524(InterPro)
anno1.g10850.t1	ee85a8ad7a5be8e50e310aebf72405f1	1117	SUPERFAMILY	SSF51246	Rudiment single hybrid motif	473	568	1.57E-26	T	29-06-2026	IPR011054	Rudiment single hybrid motif	-
anno1.g10850.t1	ee85a8ad7a5be8e50e310aebf72405f1	1117	SUPERFAMILY	SSF52440	PreATP-grasp domain	145	248	4.03E-30	T	29-06-2026	IPR016185	Pre-ATP-grasp domain superfamily	-
anno1.g10850.t1	ee85a8ad7a5be8e50e310aebf72405f1	1117	SUPERFAMILY	SSF56042	PurM C-terminal domain-like	939	1104	8.67E-51	T	29-06-2026	IPR036676	PurM-like, C-terminal domain superfamily	-
anno1.g10850.t1	ee85a8ad7a5be8e50e310aebf72405f1	1117	FunFam	G3DSA:3.30.1490.20:FF:000006	phosphoribosylamine--glycine ligase, chloroplastic-like	267	336	1.3E-28	T	29-06-2026	-	-	-
anno1.g10850.t1	ee85a8ad7a5be8e50e310aebf72405f1	1117	SMART	SM01209	GARS_A_3	249	440	2.2E-112	T	29-06-2026	-	-	-
anno1.g10850.t1	ee85a8ad7a5be8e50e310aebf72405f1	1117	Pfam	PF00586	AIR synthase related protein, N-terminal domain	821	929	1.6E-17	T	29-06-2026	IPR016188	PurM-like, N-terminal domain	-
anno1.g10850.t1	ee85a8ad7a5be8e50e310aebf72405f1	1117	SUPERFAMILY	SSF53328	Formyltransferase	573	771	2.49E-52	T	29-06-2026	IPR036477	Formyl transferase, N-terminal domain superfamily	GO:0009058(InterPro)
anno1.g10850.t1	ee85a8ad7a5be8e50e310aebf72405f1	1117	CDD	cd02196	PurM	802	1099	1.53762E-151	T	29-06-2026	IPR004733	Phosphoribosylformylglycinamidine cyclo-ligase	GO:0004641(InterPro)|GO:0006189(InterPro)
anno1.g10850.t1	ee85a8ad7a5be8e50e310aebf72405f1	1117	NCBIfam	TIGR00639	phosphoribosylglycinamide formyltransferase	573	760	1.2E-46	T	29-06-2026	IPR004607	Phosphoribosylglycinamide formyltransferase	GO:0004644(InterPro)|GO:0006189(InterPro)
anno1.g10850.t1	ee85a8ad7a5be8e50e310aebf72405f1	1117	Gene3D	G3DSA:3.90.600.10	-	474	560	3.3E-27	T	29-06-2026	IPR037123	Phosphoribosylglycinamide synthetase, C-domain superfamily	GO:0004637(InterPro)|GO:0009113(InterPro)
anno1.g10850.t1	ee85a8ad7a5be8e50e310aebf72405f1	1117	FunFam	G3DSA:3.40.50.20:FF:000006	Phosphoribosylamine--glycine ligase, chloroplastic	146	241	6.7E-31	T	29-06-2026	-	-	-
anno1.g10850.t1	ee85a8ad7a5be8e50e310aebf72405f1	1117	ProSitePatterns	PS00184	Phosphoribosylglycinamide synthetase signature.	434	441	-	T	29-06-2026	IPR020559	Phosphoribosylglycinamide synthetase, conserved site	GO:0004637(InterPro)|GO:0009113(InterPro)
anno1.g10850.t1	ee85a8ad7a5be8e50e310aebf72405f1	1117	Gene3D	G3DSA:3.40.50.170	-	561	772	4.4E-63	T	29-06-2026	-	-	-
anno1.g10850.t1	ee85a8ad7a5be8e50e310aebf72405f1	1117	FunFam	G3DSA:3.90.600.10:FF:000001	Trifunctional purine biosynthetic protein adenosine-3	474	573	1.4E-29	T	29-06-2026	-	-	-
anno1.g10850.t1	ee85a8ad7a5be8e50e310aebf72405f1	1117	Hamap	MF_00138	Phosphoribosylamine--glycine ligase [purD].	145	568	40.716091	T	29-06-2026	IPR000115	Phosphoribosylglycinamide synthetase	GO:0004637(InterPro)|GO:0009113(InterPro)
anno1.g10850.t1	ee85a8ad7a5be8e50e310aebf72405f1	1117	SUPERFAMILY	SSF55326	PurM N-terminal domain-like	769	932	1.19E-44	T	29-06-2026	IPR036921	PurM-like, N-terminal domain superfamily	-
anno1.g10850.t1	ee85a8ad7a5be8e50e310aebf72405f1	1117	Pfam	PF02844	Phosphoribosylglycinamide synthetase, N domain	146	248	3.1E-29	T	29-06-2026	IPR020562	Phosphoribosylglycinamide synthetase, N-terminal	GO:0004637(InterPro)|GO:0009113(InterPro)
anno1.g10850.t1	ee85a8ad7a5be8e50e310aebf72405f1	1117	Pfam	PF00551	Formyl transferase	573	754	5.9E-43	T	29-06-2026	IPR002376	Formyl transferase, N-terminal	GO:0009058(InterPro)
anno1.g10850.t1	ee85a8ad7a5be8e50e310aebf72405f1	1117	Pfam	PF01071	Phosphoribosylglycinamide synthetase, ATP-grasp (A) domain	249	440	4.0E-75	T	29-06-2026	IPR020561	Phosphoribosylglycinamide synthetase, ATP-grasp (A) domain	-
anno1.g10850.t1	ee85a8ad7a5be8e50e310aebf72405f1	1117	NCBIfam	TIGR00877	phosphoribosylamine--glycine ligase	146	568	4.2E-155	T	29-06-2026	IPR000115	Phosphoribosylglycinamide synthetase	GO:0004637(InterPro)|GO:0009113(InterPro)
anno1.g10850.t1	ee85a8ad7a5be8e50e310aebf72405f1	1117	SMART	SM01210	GARS_C_2	474	568	1.2E-44	T	29-06-2026	IPR020560	Phosphoribosylglycinamide synthetase, C-domain	GO:0004637(InterPro)|GO:0009113(InterPro)
anno1.g10850.t1	ee85a8ad7a5be8e50e310aebf72405f1	1117	PANTHER	PTHR10520	TRIFUNCTIONAL PURINE BIOSYNTHETIC PROTEIN ADENOSINE-3-RELATED	230	1113	2.8E-271	T	29-06-2026	IPR004733	Phosphoribosylformylglycinamidine cyclo-ligase	GO:0004637(PANTHER)|GO:0004641(InterPro)|GO:0004641(PANTHER)|GO:0005829(PANTHER)|GO:0006164(PANTHER)|GO:0006189(InterPro)|GO:0046084(PANTHER)
anno1.g10850.t1	ee85a8ad7a5be8e50e310aebf72405f1	1117	SUPERFAMILY	SSF56059	Glutathione synthetase ATP-binding domain-like	250	465	8.84E-57	T	29-06-2026	-	-	-
anno1.g10850.t1	ee85a8ad7a5be8e50e310aebf72405f1	1117	NCBIfam	TIGR00878	phosphoribosylformylglycinamidine cyclo-ligase	769	1101	4.4E-118	T	29-06-2026	IPR004733	Phosphoribosylformylglycinamidine cyclo-ligase	GO:0004641(InterPro)|GO:0006189(InterPro)
anno1.g10850.t1	ee85a8ad7a5be8e50e310aebf72405f1	1117	Gene3D	G3DSA:3.40.50.20	-	146	241	2.9E-31	T	29-06-2026	-	-	-
anno1.g10851.t2	7e7619a04838c22e6a1bf41cf366db8d	377	NCBIfam	TIGR01382	DJ-1/PfpI/YhbO family deglycase/protease	190	371	5.1E-40	T	29-06-2026	IPR006286	Deglycase PfpI-like	-
anno1.g10851.t2	7e7619a04838c22e6a1bf41cf366db8d	377	SUPERFAMILY	SSF52317	Class I glutamine amidotransferase-like	18	179	3.55E-38	T	29-06-2026	IPR029062	Class I glutamine amidotransferase-like	-
anno1.g10851.t2	7e7619a04838c22e6a1bf41cf366db8d	377	SUPERFAMILY	SSF52317	Class I glutamine amidotransferase-like	188	371	7.75E-47	T	29-06-2026	IPR029062	Class I glutamine amidotransferase-like	-
anno1.g10851.t2	7e7619a04838c22e6a1bf41cf366db8d	377	PANTHER	PTHR42733	DJ-1 PROTEIN	98	374	1.6E-146	T	29-06-2026	IPR006286	Deglycase PfpI-like	-
anno1.g10851.t2	7e7619a04838c22e6a1bf41cf366db8d	377	Pfam	PF01965	DJ-1/PfpI family	34	176	3.0E-25	T	29-06-2026	IPR002818	DJ-1/PfpI	-
anno1.g10851.t2	7e7619a04838c22e6a1bf41cf366db8d	377	Pfam	PF01965	DJ-1/PfpI family	189	369	1.8E-36	T	29-06-2026	IPR002818	DJ-1/PfpI	-
anno1.g10851.t2	7e7619a04838c22e6a1bf41cf366db8d	377	ProSiteProfiles	PS51276	PfpI endopeptidase domain profile.	189	372	41.587296	T	29-06-2026	IPR006286	Deglycase PfpI-like	-
anno1.g10851.t2	7e7619a04838c22e6a1bf41cf366db8d	377	CDD	cd03169	GATase1_PfpI_1	19	180	5.70942E-80	T	29-06-2026	-	-	-
anno1.g10851.t2	7e7619a04838c22e6a1bf41cf366db8d	377	Gene3D	G3DSA:3.40.50.880	-	17	184	5.6E-44	T	29-06-2026	IPR029062	Class I glutamine amidotransferase-like	-
anno1.g10851.t2	7e7619a04838c22e6a1bf41cf366db8d	377	Gene3D	G3DSA:3.40.50.880	-	185	374	1.1E-56	T	29-06-2026	IPR029062	Class I glutamine amidotransferase-like	-
anno1.g10851.t2	7e7619a04838c22e6a1bf41cf366db8d	377	CDD	cd03169	GATase1_PfpI_1	190	371	2.1816E-98	T	29-06-2026	-	-	-
anno1.g10852.t1	14f05c18871cbc8b9dc8904241bb5820	352	Gene3D	G3DSA:1.10.520.10	-	96	343	8.3E-18	T	29-06-2026	-	-	-
anno1.g10852.t1	14f05c18871cbc8b9dc8904241bb5820	352	Pfam	PF00141	Peroxidase	95	230	4.0E-6	T	29-06-2026	IPR002016	Haem peroxidase	GO:0004601(InterPro)|GO:0006979(InterPro)|GO:0020037(InterPro)
anno1.g10852.t1	14f05c18871cbc8b9dc8904241bb5820	352	PANTHER	PTHR31356	THYLAKOID LUMENAL 29 KDA PROTEIN, CHLOROPLASTIC-RELATED	82	345	1.7E-13	T	29-06-2026	IPR044831	Heme-binding peroxidase Ccp1-like	GO:0000302(PANTHER)|GO:0004601(PANTHER)|GO:0004601(InterPro)|GO:0034599(InterPro)|GO:0034599(PANTHER)|GO:0042744(PANTHER)
anno1.g10852.t1	14f05c18871cbc8b9dc8904241bb5820	352	Gene3D	G3DSA:1.10.420.10	Peroxidase, domain 2	207	336	8.3E-18	T	29-06-2026	-	-	-
anno1.g10852.t1	14f05c18871cbc8b9dc8904241bb5820	352	PRINTS	PR00458	Haem peroxidase superfamily signature	166	183	5.6E-5	T	29-06-2026	IPR002016	Haem peroxidase	GO:0004601(InterPro)|GO:0006979(InterPro)|GO:0020037(InterPro)
anno1.g10852.t1	14f05c18871cbc8b9dc8904241bb5820	352	PRINTS	PR00458	Haem peroxidase superfamily signature	184	196	5.6E-5	T	29-06-2026	IPR002016	Haem peroxidase	GO:0004601(InterPro)|GO:0006979(InterPro)|GO:0020037(InterPro)
anno1.g10852.t1	14f05c18871cbc8b9dc8904241bb5820	352	SUPERFAMILY	SSF48113	Heme-dependent peroxidases	89	343	8.78E-19	T	29-06-2026	IPR010255	Haem peroxidase superfamily	GO:0004601(InterPro)|GO:0006979(InterPro)|GO:0020037(InterPro)
anno1.g10852.t1	14f05c18871cbc8b9dc8904241bb5820	352	Coils	Coil	Coil	231	251	-	T	29-06-2026	-	-	-
anno1.g10853.t1	a20399b7cd4e4a6d1723bcc99b458ff5	1098	MobiDBLite	mobidb-lite	consensus disorder prediction	751	784	-	T	29-06-2026	-	-	-
anno1.g10853.t1	a20399b7cd4e4a6d1723bcc99b458ff5	1098	MobiDBLite	mobidb-lite	consensus disorder prediction	1061	1098	-	T	29-06-2026	-	-	-
anno1.g10853.t1	a20399b7cd4e4a6d1723bcc99b458ff5	1098	MobiDBLite	mobidb-lite	consensus disorder prediction	701	724	-	T	29-06-2026	-	-	-
anno1.g10853.t1	a20399b7cd4e4a6d1723bcc99b458ff5	1098	MobiDBLite	mobidb-lite	consensus disorder prediction	773	784	-	T	29-06-2026	-	-	-
anno1.g10853.t1	a20399b7cd4e4a6d1723bcc99b458ff5	1098	MobiDBLite	mobidb-lite	consensus disorder prediction	1065	1075	-	T	29-06-2026	-	-	-
anno1.g10853.t1	a20399b7cd4e4a6d1723bcc99b458ff5	1098	MobiDBLite	mobidb-lite	consensus disorder prediction	930	951	-	T	29-06-2026	-	-	-
anno1.g10853.t1	a20399b7cd4e4a6d1723bcc99b458ff5	1098	Coils	Coil	Coil	610	630	-	T	29-06-2026	-	-	-
anno1.g10853.t1	a20399b7cd4e4a6d1723bcc99b458ff5	1098	Coils	Coil	Coil	422	442	-	T	29-06-2026	-	-	-
anno1.g10855.t1	319537031a588b25ddb7d945c447eaf9	419	CDD	cd14726	TraB_PrgY-like	98	374	2.53858E-39	T	29-06-2026	IPR046345	TraB/PryY-like	-
anno1.g10855.t1	319537031a588b25ddb7d945c447eaf9	419	Pfam	PF01963	TraB/PrgY/gumN family	97	375	9.3E-13	T	29-06-2026	IPR002816	TraB/PrgY/GumN family	-
anno1.g10855.t1	319537031a588b25ddb7d945c447eaf9	419	PANTHER	PTHR21530	PHEROMONE SHUTDOWN PROTEIN	58	380	8.8E-55	T	29-06-2026	IPR046345	TraB/PryY-like	-
anno1.g10856.t1	00d794ff28cc162913a7ae279aaaa95a	652	Gene3D	G3DSA:3.40.309.10	Aldehyde Dehydrogenase; Chain A, domain 2	303	501	2.7E-9	T	29-06-2026	IPR016163	Aldehyde dehydrogenase, C-terminal	-
anno1.g10856.t1	00d794ff28cc162913a7ae279aaaa95a	652	Gene3D	G3DSA:3.40.605.10	Aldehyde Dehydrogenase; Chain A, domain 1	139	302	4.9E-12	T	29-06-2026	IPR016162	Aldehyde dehydrogenase, N-terminal	GO:0016491(InterPro)
anno1.g10856.t1	00d794ff28cc162913a7ae279aaaa95a	652	PANTHER	PTHR11699	ALDEHYDE DEHYDROGENASE-RELATED	149	347	1.7E-9	T	29-06-2026	-	-	-
anno1.g10856.t1	00d794ff28cc162913a7ae279aaaa95a	652	Pfam	PF00171	Aldehyde dehydrogenase family	166	349	6.7E-8	T	29-06-2026	IPR015590	Aldehyde dehydrogenase domain	GO:0016491(InterPro)
anno1.g10856.t1	00d794ff28cc162913a7ae279aaaa95a	652	SUPERFAMILY	SSF53720	ALDH-like	167	537	1.27E-21	T	29-06-2026	IPR016161	Aldehyde/histidinol dehydrogenase	GO:0016491(InterPro)
anno1.g10857.t1	8e81d91420b3b061c53ded23d99fd72e	648	Gene3D	G3DSA:3.40.605.10	Aldehyde Dehydrogenase; Chain A, domain 1	130	285	7.5E-11	T	29-06-2026	IPR016162	Aldehyde dehydrogenase, N-terminal	GO:0016491(InterPro)
anno1.g10857.t1	8e81d91420b3b061c53ded23d99fd72e	648	Gene3D	G3DSA:3.40.309.10	Aldehyde Dehydrogenase; Chain A, domain 2	286	501	9.0E-11	T	29-06-2026	IPR016163	Aldehyde dehydrogenase, C-terminal	-
anno1.g10857.t1	8e81d91420b3b061c53ded23d99fd72e	648	PANTHER	PTHR11699	ALDEHYDE DEHYDROGENASE-RELATED	160	347	2.5E-9	T	29-06-2026	-	-	-
anno1.g10857.t1	8e81d91420b3b061c53ded23d99fd72e	648	MobiDBLite	mobidb-lite	consensus disorder prediction	616	626	-	T	29-06-2026	-	-	-
anno1.g10857.t1	8e81d91420b3b061c53ded23d99fd72e	648	MobiDBLite	mobidb-lite	consensus disorder prediction	616	648	-	T	29-06-2026	-	-	-
anno1.g10857.t1	8e81d91420b3b061c53ded23d99fd72e	648	MobiDBLite	mobidb-lite	consensus disorder prediction	627	642	-	T	29-06-2026	-	-	-
anno1.g10857.t1	8e81d91420b3b061c53ded23d99fd72e	648	Pfam	PF00171	Aldehyde dehydrogenase family	167	349	8.9E-8	T	29-06-2026	IPR015590	Aldehyde dehydrogenase domain	GO:0016491(InterPro)
anno1.g10857.t1	8e81d91420b3b061c53ded23d99fd72e	648	SUPERFAMILY	SSF53720	ALDH-like	167	537	1.07E-21	T	29-06-2026	IPR016161	Aldehyde/histidinol dehydrogenase	GO:0016491(InterPro)
anno1.g10858.t2	13542b1571a156df0177e2044d9aedc2	324	Pfam	PF00106	short chain dehydrogenase	85	279	1.0E-16	T	29-06-2026	IPR002347	Short-chain dehydrogenase/reductase SDR	-
anno1.g10858.t2	13542b1571a156df0177e2044d9aedc2	324	Gene3D	G3DSA:3.40.50.720	-	63	324	6.5E-37	T	29-06-2026	-	-	-
anno1.g10858.t2	13542b1571a156df0177e2044d9aedc2	324	SUPERFAMILY	SSF51735	NAD(P)-binding Rossmann-fold domains	84	317	1.78E-36	T	29-06-2026	IPR036291	NAD(P)-binding domain superfamily	-
anno1.g10858.t2	13542b1571a156df0177e2044d9aedc2	324	PRINTS	PR00081	Glucose/ribitol dehydrogenase family signature	84	101	5.7E-12	T	29-06-2026	IPR002347	Short-chain dehydrogenase/reductase SDR	-
anno1.g10858.t2	13542b1571a156df0177e2044d9aedc2	324	PRINTS	PR00081	Glucose/ribitol dehydrogenase family signature	204	220	5.7E-12	T	29-06-2026	IPR002347	Short-chain dehydrogenase/reductase SDR	-
anno1.g10858.t2	13542b1571a156df0177e2044d9aedc2	324	PRINTS	PR00081	Glucose/ribitol dehydrogenase family signature	153	164	5.7E-12	T	29-06-2026	IPR002347	Short-chain dehydrogenase/reductase SDR	-
anno1.g10858.t2	13542b1571a156df0177e2044d9aedc2	324	PRINTS	PR00081	Glucose/ribitol dehydrogenase family signature	259	276	5.7E-12	T	29-06-2026	IPR002347	Short-chain dehydrogenase/reductase SDR	-
anno1.g10858.t2	13542b1571a156df0177e2044d9aedc2	324	PANTHER	PTHR45458	SHORT-CHAIN DEHYDROGENASE/REDUCTASE SDR	84	316	3.6E-39	T	29-06-2026	IPR052184	Short-chain dehydrogenases/reductases (SDR) enzymes	GO:0016616(PANTHER)
anno1.g10859.t2	1ce1f355f569e96d173ad426d88cb2f5	272	ProSiteProfiles	PS51257	Prokaryotic membrane lipoprotein lipid attachment site profile.	1	21	6.0	T	29-06-2026	-	-	-
anno1.g10859.t2	1ce1f355f569e96d173ad426d88cb2f5	272	Pfam	PF04755	PAP_fibrillin	55	264	2.1E-11	T	29-06-2026	IPR006843	Plastid lipid-associated protein/fibrillin conserved domain	-
anno1.g10859.t2	1ce1f355f569e96d173ad426d88cb2f5	272	PANTHER	PTHR31906	PLASTID-LIPID-ASSOCIATED PROTEIN 4, CHLOROPLASTIC-RELATED	50	267	7.4E-21	T	29-06-2026	IPR039633	Plastid-lipid-associated protein	-
anno1.g1086.t1	0f883d612114599dc9c0e4eae7cd6bb9	136	CDD	cd22911	HFD_H3	40	133	5.04419E-64	T	29-06-2026	-	-	-
anno1.g1086.t1	0f883d612114599dc9c0e4eae7cd6bb9	136	SMART	SM00428	h35	34	136	2.0E-73	T	29-06-2026	IPR000164	Histone H3/CENP-A	GO:0000786(InterPro)|GO:0003677(InterPro)|GO:0030527(InterPro)
anno1.g1086.t1	0f883d612114599dc9c0e4eae7cd6bb9	136	MobiDBLite	mobidb-lite	consensus disorder prediction	1	43	-	T	29-06-2026	-	-	-
anno1.g1086.t1	0f883d612114599dc9c0e4eae7cd6bb9	136	Gene3D	G3DSA:1.10.20.10	Histone, subunit A	2	136	8.5E-76	T	29-06-2026	IPR009072	Histone-fold	GO:0046982(InterPro)
anno1.g1086.t1	0f883d612114599dc9c0e4eae7cd6bb9	136	SUPERFAMILY	SSF47113	Histone-fold	2	133	1.36E-56	T	29-06-2026	IPR009072	Histone-fold	GO:0046982(InterPro)
anno1.g1086.t1	0f883d612114599dc9c0e4eae7cd6bb9	136	ProSitePatterns	PS00322	Histone H3 signature 1.	15	21	-	T	29-06-2026	IPR000164	Histone H3/CENP-A	GO:0000786(InterPro)|GO:0003677(InterPro)|GO:0030527(InterPro)
anno1.g1086.t1	0f883d612114599dc9c0e4eae7cd6bb9	136	FunFam	G3DSA:1.10.20.10:FF:000078	Histone H3	2	50	3.7E-32	T	29-06-2026	-	-	-
anno1.g1086.t1	0f883d612114599dc9c0e4eae7cd6bb9	136	PRINTS	PR00622	Histone H3 signature	34	55	4.7E-85	T	29-06-2026	IPR000164	Histone H3/CENP-A	GO:0000786(InterPro)|GO:0003677(InterPro)|GO:0030527(InterPro)
anno1.g1086.t1	0f883d612114599dc9c0e4eae7cd6bb9	136	PRINTS	PR00622	Histone H3 signature	114	135	4.7E-85	T	29-06-2026	IPR000164	Histone H3/CENP-A	GO:0000786(InterPro)|GO:0003677(InterPro)|GO:0030527(InterPro)
anno1.g1086.t1	0f883d612114599dc9c0e4eae7cd6bb9	136	PRINTS	PR00622	Histone H3 signature	98	114	4.7E-85	T	29-06-2026	IPR000164	Histone H3/CENP-A	GO:0000786(InterPro)|GO:0003677(InterPro)|GO:0030527(InterPro)
anno1.g1086.t1	0f883d612114599dc9c0e4eae7cd6bb9	136	PRINTS	PR00622	Histone H3 signature	80	98	4.7E-85	T	29-06-2026	IPR000164	Histone H3/CENP-A	GO:0000786(InterPro)|GO:0003677(InterPro)|GO:0030527(InterPro)
anno1.g1086.t1	0f883d612114599dc9c0e4eae7cd6bb9	136	PRINTS	PR00622	Histone H3 signature	3	17	4.7E-85	T	29-06-2026	IPR000164	Histone H3/CENP-A	GO:0000786(InterPro)|GO:0003677(InterPro)|GO:0030527(InterPro)
anno1.g1086.t1	0f883d612114599dc9c0e4eae7cd6bb9	136	PRINTS	PR00622	Histone H3 signature	17	31	4.7E-85	T	29-06-2026	IPR000164	Histone H3/CENP-A	GO:0000786(InterPro)|GO:0003677(InterPro)|GO:0030527(InterPro)
anno1.g1086.t1	0f883d612114599dc9c0e4eae7cd6bb9	136	PRINTS	PR00622	Histone H3 signature	58	75	4.7E-85	T	29-06-2026	IPR000164	Histone H3/CENP-A	GO:0000786(InterPro)|GO:0003677(InterPro)|GO:0030527(InterPro)
anno1.g1086.t1	0f883d612114599dc9c0e4eae7cd6bb9	136	FunFam	G3DSA:1.10.20.10:FF:000044	Histone H3.3	53	136	1.1E-54	T	29-06-2026	-	-	-
anno1.g1086.t1	0f883d612114599dc9c0e4eae7cd6bb9	136	ProSitePatterns	PS00959	Histone H3 signature 2.	67	75	-	T	29-06-2026	IPR000164	Histone H3/CENP-A	GO:0000786(InterPro)|GO:0003677(InterPro)|GO:0030527(InterPro)
anno1.g1086.t1	0f883d612114599dc9c0e4eae7cd6bb9	136	Pfam	PF00125	Core histone H2A/H2B/H3/H4 domain	44	131	7.5E-35	T	29-06-2026	IPR007125	Core Histone H2A/H2B/H3 domain	GO:0003677(InterPro)
anno1.g1086.t1	0f883d612114599dc9c0e4eae7cd6bb9	136	PANTHER	PTHR11426	HISTONE H3	1	135	4.5E-81	T	29-06-2026	IPR000164	Histone H3/CENP-A	GO:0000786(InterPro)|GO:0003677(InterPro)|GO:0030527(InterPro)
anno1.g10860.t1	de0e66c6ff52971e5e6c2dbb019fdca2	888	CDD	cd00201	WW	110	139	4.20655E-7	T	29-06-2026	IPR001202	WW domain	GO:0005515(InterPro)
anno1.g10860.t1	de0e66c6ff52971e5e6c2dbb019fdca2	888	SMART	SM00456	ww_5	108	139	1.7E-7	T	29-06-2026	IPR001202	WW domain	GO:0005515(InterPro)
anno1.g10860.t1	de0e66c6ff52971e5e6c2dbb019fdca2	888	Coils	Coil	Coil	412	432	-	T	29-06-2026	-	-	-
anno1.g10860.t1	de0e66c6ff52971e5e6c2dbb019fdca2	888	Coils	Coil	Coil	440	488	-	T	29-06-2026	-	-	-
anno1.g10860.t1	de0e66c6ff52971e5e6c2dbb019fdca2	888	Gene3D	G3DSA:2.20.70.10	-	105	147	2.2E-7	T	29-06-2026	-	-	-
anno1.g10860.t1	de0e66c6ff52971e5e6c2dbb019fdca2	888	Coils	Coil	Coil	370	404	-	T	29-06-2026	-	-	-
anno1.g10860.t1	de0e66c6ff52971e5e6c2dbb019fdca2	888	ProSiteProfiles	PS50020	WW/rsp5/WWP domain profile.	107	139	12.9053	T	29-06-2026	IPR001202	WW domain	GO:0005515(InterPro)
anno1.g10860.t1	de0e66c6ff52971e5e6c2dbb019fdca2	888	Coils	Coil	Coil	496	530	-	T	29-06-2026	-	-	-
anno1.g10860.t1	de0e66c6ff52971e5e6c2dbb019fdca2	888	ProSitePatterns	PS01159	WW/rsp5/WWP domain signature.	113	137	-	T	29-06-2026	IPR001202	WW domain	GO:0005515(InterPro)
anno1.g10860.t1	de0e66c6ff52971e5e6c2dbb019fdca2	888	SUPERFAMILY	SSF51045	WW domain	101	139	1.38E-8	T	29-06-2026	IPR036020	WW domain superfamily	GO:0005515(InterPro)
anno1.g10860.t1	de0e66c6ff52971e5e6c2dbb019fdca2	888	Coils	Coil	Coil	586	641	-	T	29-06-2026	-	-	-
anno1.g10860.t1	de0e66c6ff52971e5e6c2dbb019fdca2	888	MobiDBLite	mobidb-lite	consensus disorder prediction	242	251	-	T	29-06-2026	-	-	-
anno1.g10860.t1	de0e66c6ff52971e5e6c2dbb019fdca2	888	MobiDBLite	mobidb-lite	consensus disorder prediction	86	112	-	T	29-06-2026	-	-	-
anno1.g10860.t1	de0e66c6ff52971e5e6c2dbb019fdca2	888	MobiDBLite	mobidb-lite	consensus disorder prediction	360	372	-	T	29-06-2026	-	-	-
anno1.g10860.t1	de0e66c6ff52971e5e6c2dbb019fdca2	888	MobiDBLite	mobidb-lite	consensus disorder prediction	202	393	-	T	29-06-2026	-	-	-
anno1.g10860.t1	de0e66c6ff52971e5e6c2dbb019fdca2	888	MobiDBLite	mobidb-lite	consensus disorder prediction	154	171	-	T	29-06-2026	-	-	-
anno1.g10860.t1	de0e66c6ff52971e5e6c2dbb019fdca2	888	MobiDBLite	mobidb-lite	consensus disorder prediction	826	874	-	T	29-06-2026	-	-	-
anno1.g10860.t1	de0e66c6ff52971e5e6c2dbb019fdca2	888	MobiDBLite	mobidb-lite	consensus disorder prediction	761	771	-	T	29-06-2026	-	-	-
anno1.g10860.t1	de0e66c6ff52971e5e6c2dbb019fdca2	888	MobiDBLite	mobidb-lite	consensus disorder prediction	337	347	-	T	29-06-2026	-	-	-
anno1.g10860.t1	de0e66c6ff52971e5e6c2dbb019fdca2	888	MobiDBLite	mobidb-lite	consensus disorder prediction	835	847	-	T	29-06-2026	-	-	-
anno1.g10860.t1	de0e66c6ff52971e5e6c2dbb019fdca2	888	MobiDBLite	mobidb-lite	consensus disorder prediction	722	777	-	T	29-06-2026	-	-	-
anno1.g10860.t1	de0e66c6ff52971e5e6c2dbb019fdca2	888	MobiDBLite	mobidb-lite	consensus disorder prediction	141	171	-	T	29-06-2026	-	-	-
anno1.g10861.t1	089869effa5f0353bfd6b6b90231917c	605	SUPERFAMILY	SSF50969	YVTN repeat-like/Quinoprotein amine dehydrogenase	161	418	1.02E-6	T	29-06-2026	IPR011044	Quinoprotein amine dehydrogenase, beta chain-like	-
anno1.g10861.t1	089869effa5f0353bfd6b6b90231917c	605	Pfam	PF05935	Arylsulfotransferase (ASST)	269	428	2.8E-6	T	29-06-2026	IPR010262	Arylsulfotransferase, bacteria	GO:0004062(InterPro)
anno1.g10861.t1	089869effa5f0353bfd6b6b90231917c	605	PANTHER	PTHR35340	PQQ ENZYME REPEAT PROTEIN-RELATED	266	456	4.6E-9	T	29-06-2026	IPR053143	Arylsulfate Sulfotransferase	-
anno1.g10862.t1	9b65575f6f63d897e17183c1a9e99ce3	369	Gene3D	G3DSA:1.10.10.1440	-	223	321	9.8E-16	T	29-06-2026	IPR038092	Phosphorylated adapter RNA export protein, RNA-binding domain superfamily	-
anno1.g10862.t1	9b65575f6f63d897e17183c1a9e99ce3	369	MobiDBLite	mobidb-lite	consensus disorder prediction	45	62	-	T	29-06-2026	-	-	-
anno1.g10862.t1	9b65575f6f63d897e17183c1a9e99ce3	369	MobiDBLite	mobidb-lite	consensus disorder prediction	1	116	-	T	29-06-2026	-	-	-
anno1.g10862.t1	9b65575f6f63d897e17183c1a9e99ce3	369	MobiDBLite	mobidb-lite	consensus disorder prediction	186	199	-	T	29-06-2026	-	-	-
anno1.g10862.t1	9b65575f6f63d897e17183c1a9e99ce3	369	MobiDBLite	mobidb-lite	consensus disorder prediction	80	92	-	T	29-06-2026	-	-	-
anno1.g10862.t1	9b65575f6f63d897e17183c1a9e99ce3	369	MobiDBLite	mobidb-lite	consensus disorder prediction	179	217	-	T	29-06-2026	-	-	-
anno1.g10862.t1	9b65575f6f63d897e17183c1a9e99ce3	369	MobiDBLite	mobidb-lite	consensus disorder prediction	102	116	-	T	29-06-2026	-	-	-
anno1.g10862.t1	9b65575f6f63d897e17183c1a9e99ce3	369	MobiDBLite	mobidb-lite	consensus disorder prediction	8	24	-	T	29-06-2026	-	-	-
anno1.g10862.t1	9b65575f6f63d897e17183c1a9e99ce3	369	MobiDBLite	mobidb-lite	consensus disorder prediction	63	76	-	T	29-06-2026	-	-	-
anno1.g10862.t1	9b65575f6f63d897e17183c1a9e99ce3	369	MobiDBLite	mobidb-lite	consensus disorder prediction	25	39	-	T	29-06-2026	-	-	-
anno1.g10862.t1	9b65575f6f63d897e17183c1a9e99ce3	369	PANTHER	PTHR13135	CYTOSOLIC RESINIFERATOXIN BINDING PROTEIN RBP-26	11	340	1.5E-14	T	29-06-2026	IPR039047	Phosphorylated adapter RNA export protein	GO:0006408(InterPro)
anno1.g10862.t1	9b65575f6f63d897e17183c1a9e99ce3	369	Pfam	PF10258	Phosphorylated adapter RNA export protein, RNA-binding domain	238	311	3.4E-9	T	29-06-2026	IPR019385	Phosphorylated adapter RNA export protein, RNA-binding domain	-
anno1.g10863.t1	d6d512e7a06d532f1f0f383828dc4072	217	MobiDBLite	mobidb-lite	consensus disorder prediction	1	24	-	T	29-06-2026	-	-	-
anno1.g10864.t1	c15afaf2dc339ad2228a128fdcdd2257	1310	MobiDBLite	mobidb-lite	consensus disorder prediction	1270	1280	-	T	29-06-2026	-	-	-
anno1.g10864.t1	c15afaf2dc339ad2228a128fdcdd2257	1310	MobiDBLite	mobidb-lite	consensus disorder prediction	591	612	-	T	29-06-2026	-	-	-
anno1.g10864.t1	c15afaf2dc339ad2228a128fdcdd2257	1310	MobiDBLite	mobidb-lite	consensus disorder prediction	1	38	-	T	29-06-2026	-	-	-
anno1.g10864.t1	c15afaf2dc339ad2228a128fdcdd2257	1310	MobiDBLite	mobidb-lite	consensus disorder prediction	137	178	-	T	29-06-2026	-	-	-
anno1.g10864.t1	c15afaf2dc339ad2228a128fdcdd2257	1310	MobiDBLite	mobidb-lite	consensus disorder prediction	1159	1185	-	T	29-06-2026	-	-	-
anno1.g10864.t1	c15afaf2dc339ad2228a128fdcdd2257	1310	MobiDBLite	mobidb-lite	consensus disorder prediction	1257	1269	-	T	29-06-2026	-	-	-
anno1.g10864.t1	c15afaf2dc339ad2228a128fdcdd2257	1310	MobiDBLite	mobidb-lite	consensus disorder prediction	588	626	-	T	29-06-2026	-	-	-
anno1.g10864.t1	c15afaf2dc339ad2228a128fdcdd2257	1310	MobiDBLite	mobidb-lite	consensus disorder prediction	157	174	-	T	29-06-2026	-	-	-
anno1.g10864.t1	c15afaf2dc339ad2228a128fdcdd2257	1310	MobiDBLite	mobidb-lite	consensus disorder prediction	1254	1310	-	T	29-06-2026	-	-	-
anno1.g10864.t1	c15afaf2dc339ad2228a128fdcdd2257	1310	MobiDBLite	mobidb-lite	consensus disorder prediction	1281	1302	-	T	29-06-2026	-	-	-
anno1.g10864.t1	c15afaf2dc339ad2228a128fdcdd2257	1310	MobiDBLite	mobidb-lite	consensus disorder prediction	970	1003	-	T	29-06-2026	-	-	-
anno1.g10864.t1	c15afaf2dc339ad2228a128fdcdd2257	1310	MobiDBLite	mobidb-lite	consensus disorder prediction	973	999	-	T	29-06-2026	-	-	-
anno1.g10864.t1	c15afaf2dc339ad2228a128fdcdd2257	1310	MobiDBLite	mobidb-lite	consensus disorder prediction	427	472	-	T	29-06-2026	-	-	-
anno1.g10864.t1	c15afaf2dc339ad2228a128fdcdd2257	1310	MobiDBLite	mobidb-lite	consensus disorder prediction	807	853	-	T	29-06-2026	-	-	-
anno1.g10864.t1	c15afaf2dc339ad2228a128fdcdd2257	1310	Coils	Coil	Coil	154	174	-	T	29-06-2026	-	-	-
anno1.g10864.t1	c15afaf2dc339ad2228a128fdcdd2257	1310	Coils	Coil	Coil	563	583	-	T	29-06-2026	-	-	-
anno1.g10864.t1	c15afaf2dc339ad2228a128fdcdd2257	1310	Coils	Coil	Coil	71	91	-	T	29-06-2026	-	-	-
anno1.g10865.t1	6dc455ffb90583dcbe02f6e32bf39a96	102	Coils	Coil	Coil	2	22	-	T	29-06-2026	-	-	-
anno1.g10867.t1	df422b5d0fefef9ed412c40913f57f47	351	Gene3D	G3DSA:3.40.1280.30	-	96	292	1.6E-62	T	29-06-2026	IPR038459	tRNA methyltransferase TRM10-type domain superfamily	-
anno1.g10867.t1	df422b5d0fefef9ed412c40913f57f47	351	ProSiteProfiles	PS51675	SAM-dependent methyltransferase TRM10-type domain profile.	105	295	44.282402	T	29-06-2026	IPR028564	tRNA methyltransferase TRM10-type domain	-
anno1.g10867.t1	df422b5d0fefef9ed412c40913f57f47	351	Pfam	PF27710	tRNA (guanine(9)-N(1))-methyltransferase TRM10/TRM10A	52	292	2.0E-63	T	29-06-2026	IPR007356	tRNA (guanine(9)-N1)-methyltransferase, eukaryotic	-
anno1.g10867.t1	df422b5d0fefef9ed412c40913f57f47	351	CDD	cd18089	SPOUT_Trm10-like	117	283	4.303E-63	T	29-06-2026	-	-	-
anno1.g10867.t1	df422b5d0fefef9ed412c40913f57f47	351	MobiDBLite	mobidb-lite	consensus disorder prediction	318	342	-	T	29-06-2026	-	-	-
anno1.g10867.t1	df422b5d0fefef9ed412c40913f57f47	351	MobiDBLite	mobidb-lite	consensus disorder prediction	40	56	-	T	29-06-2026	-	-	-
anno1.g10867.t1	df422b5d0fefef9ed412c40913f57f47	351	MobiDBLite	mobidb-lite	consensus disorder prediction	1	58	-	T	29-06-2026	-	-	-
anno1.g10867.t1	df422b5d0fefef9ed412c40913f57f47	351	MobiDBLite	mobidb-lite	consensus disorder prediction	7	17	-	T	29-06-2026	-	-	-
anno1.g10867.t1	df422b5d0fefef9ed412c40913f57f47	351	MobiDBLite	mobidb-lite	consensus disorder prediction	298	351	-	T	29-06-2026	-	-	-
anno1.g10867.t1	df422b5d0fefef9ed412c40913f57f47	351	PANTHER	PTHR13563	TRNA (GUANINE-9-) METHYLTRANSFERASE	14	330	1.7E-72	T	29-06-2026	IPR007356	tRNA (guanine(9)-N1)-methyltransferase, eukaryotic	GO:0000049(PANTHER)|GO:0002939(PANTHER)|GO:0005634(PANTHER)|GO:0009019(PANTHER)
anno1.g10869.t1	e2a38aba4aded9af9a93687a822911b1	498	SUPERFAMILY	SSF46458	Globin-like	64	212	1.16E-17	T	29-06-2026	IPR009050	Globin-like superfamily	-
anno1.g10869.t1	e2a38aba4aded9af9a93687a822911b1	498	ProSiteProfiles	PS01033	Globin domain profile.	68	217	12.398109	T	29-06-2026	IPR000971	Globin	GO:0020037(InterPro)
anno1.g10869.t1	e2a38aba4aded9af9a93687a822911b1	498	Gene3D	G3DSA:1.10.490.10	Globins	65	215	3.9E-19	T	29-06-2026	IPR012292	Globin/Protoglobin	GO:0019825(InterPro)|GO:0020037(InterPro)
anno1.g10869.t1	e2a38aba4aded9af9a93687a822911b1	498	MobiDBLite	mobidb-lite	consensus disorder prediction	237	254	-	T	29-06-2026	-	-	-
anno1.g10869.t1	e2a38aba4aded9af9a93687a822911b1	498	MobiDBLite	mobidb-lite	consensus disorder prediction	265	281	-	T	29-06-2026	-	-	-
anno1.g10869.t1	e2a38aba4aded9af9a93687a822911b1	498	MobiDBLite	mobidb-lite	consensus disorder prediction	237	322	-	T	29-06-2026	-	-	-
anno1.g10869.t1	e2a38aba4aded9af9a93687a822911b1	498	MobiDBLite	mobidb-lite	consensus disorder prediction	362	391	-	T	29-06-2026	-	-	-
anno1.g10869.t1	e2a38aba4aded9af9a93687a822911b1	498	MobiDBLite	mobidb-lite	consensus disorder prediction	282	312	-	T	29-06-2026	-	-	-
anno1.g10869.t1	e2a38aba4aded9af9a93687a822911b1	498	MobiDBLite	mobidb-lite	consensus disorder prediction	255	264	-	T	29-06-2026	-	-	-
anno1.g10869.t1	e2a38aba4aded9af9a93687a822911b1	498	MobiDBLite	mobidb-lite	consensus disorder prediction	365	375	-	T	29-06-2026	-	-	-
anno1.g10869.t1	e2a38aba4aded9af9a93687a822911b1	498	CDD	cd01040	Mb-like	77	212	5.0011E-17	T	29-06-2026	IPR044399	Myoglobin-like, M family globin domain	-
anno1.g10869.t1	e2a38aba4aded9af9a93687a822911b1	498	Pfam	PF00042	Globin	108	211	0.014	T	29-06-2026	IPR000971	Globin	GO:0020037(InterPro)
anno1.g10871.t1	b32c61f37f3e6b8c068df4c2829353ba	542	FunFam	G3DSA:3.50.7.10:FF:000004	T-complex protein 1 subunit zeta	209	369	1.4E-80	T	29-06-2026	-	-	-
anno1.g10871.t1	b32c61f37f3e6b8c068df4c2829353ba	542	FunFam	G3DSA:1.10.560.10:FF:000038	Chaperonin containing TCP1 subunit 6B	406	525	4.1E-41	T	29-06-2026	-	-	-
anno1.g10871.t1	b32c61f37f3e6b8c068df4c2829353ba	542	NCBIfam	TIGR02347	T-complex protein 1 subunit zeta	4	533	1.2E-248	T	29-06-2026	IPR012722	T-complex protein 1, zeta subunit	GO:0005524(InterPro)|GO:0006457(InterPro)|GO:0016887(InterPro)|GO:0051082(InterPro)
anno1.g10871.t1	b32c61f37f3e6b8c068df4c2829353ba	542	FunFam	G3DSA:1.10.560.10:FF:000058	T-complex protein 1 subunit zeta	23	139	1.7E-51	T	29-06-2026	-	-	-
anno1.g10871.t1	b32c61f37f3e6b8c068df4c2829353ba	542	SUPERFAMILY	SSF48592	GroEL equatorial domain-like	12	526	9.42E-74	T	29-06-2026	IPR027413	GroEL-like equatorial domain superfamily	-
anno1.g10871.t1	b32c61f37f3e6b8c068df4c2829353ba	542	Gene3D	G3DSA:1.10.560.10	-	27	525	2.5E-158	T	29-06-2026	IPR027413	GroEL-like equatorial domain superfamily	-
anno1.g10871.t1	b32c61f37f3e6b8c068df4c2829353ba	542	Gene3D	G3DSA:3.30.260.10	-	140	405	2.5E-158	T	29-06-2026	IPR027410	TCP-1-like chaperonin intermediate domain superfamily	-
anno1.g10871.t1	b32c61f37f3e6b8c068df4c2829353ba	542	SUPERFAMILY	SSF52029	GroEL apical domain-like	204	378	4.19E-49	T	29-06-2026	IPR027409	GroEL-like apical domain superfamily	-
anno1.g10871.t1	b32c61f37f3e6b8c068df4c2829353ba	542	SUPERFAMILY	SSF54849	GroEL-intermediate domain like	145	405	1.8E-23	T	29-06-2026	IPR027410	TCP-1-like chaperonin intermediate domain superfamily	-
anno1.g10871.t1	b32c61f37f3e6b8c068df4c2829353ba	542	Pfam	PF00118	TCP-1/cpn60 chaperonin family	30	527	1.6E-164	T	29-06-2026	IPR002423	Chaperonin Cpn60/GroEL/TCP-1 family	GO:0005524(InterPro)
anno1.g10871.t1	b32c61f37f3e6b8c068df4c2829353ba	542	PANTHER	PTHR11353	CHAPERONIN	15	526	4.4E-179	T	29-06-2026	IPR017998	T-complex protein 1	GO:0140662(InterPro)
anno1.g10871.t1	b32c61f37f3e6b8c068df4c2829353ba	542	ProSitePatterns	PS00751	Chaperonins TCP-1 signature 2.	56	72	-	T	29-06-2026	IPR002194	Chaperonin TCP-1, conserved site	GO:0005524(InterPro)|GO:0006457(InterPro)|GO:0016887(InterPro)|GO:0051082(InterPro)
anno1.g10871.t1	b32c61f37f3e6b8c068df4c2829353ba	542	FunFam	G3DSA:3.30.260.10:FF:000017	T-complex protein 1 subunit zeta	370	405	2.1E-20	T	29-06-2026	-	-	-
anno1.g10871.t1	b32c61f37f3e6b8c068df4c2829353ba	542	PRINTS	PR00304	Tailless complex polypeptide 1 (chaperone) signature	373	395	1.1E-22	T	29-06-2026	IPR017998	T-complex protein 1	GO:0140662(InterPro)
anno1.g10871.t1	b32c61f37f3e6b8c068df4c2829353ba	542	PRINTS	PR00304	Tailless complex polypeptide 1 (chaperone) signature	54	72	1.1E-22	T	29-06-2026	IPR017998	T-complex protein 1	GO:0140662(InterPro)
anno1.g10871.t1	b32c61f37f3e6b8c068df4c2829353ba	542	PRINTS	PR00304	Tailless complex polypeptide 1 (chaperone) signature	407	419	1.1E-22	T	29-06-2026	IPR017998	T-complex protein 1	GO:0140662(InterPro)
anno1.g10871.t1	b32c61f37f3e6b8c068df4c2829353ba	542	PRINTS	PR00304	Tailless complex polypeptide 1 (chaperone) signature	84	103	1.1E-22	T	29-06-2026	IPR017998	T-complex protein 1	GO:0140662(InterPro)
anno1.g10871.t1	b32c61f37f3e6b8c068df4c2829353ba	542	PRINTS	PR00304	Tailless complex polypeptide 1 (chaperone) signature	32	48	1.1E-22	T	29-06-2026	IPR017998	T-complex protein 1	GO:0140662(InterPro)
anno1.g10871.t1	b32c61f37f3e6b8c068df4c2829353ba	542	Gene3D	G3DSA:3.50.7.10	GroEL	209	369	2.5E-158	T	29-06-2026	IPR027409	GroEL-like apical domain superfamily	-
anno1.g10871.t1	b32c61f37f3e6b8c068df4c2829353ba	542	CDD	cd03342	TCP1_zeta	7	529	0.0	T	29-06-2026	IPR012722	T-complex protein 1, zeta subunit	GO:0005524(InterPro)|GO:0006457(InterPro)|GO:0016887(InterPro)|GO:0051082(InterPro)
anno1.g10871.t1	b32c61f37f3e6b8c068df4c2829353ba	542	ProSitePatterns	PS00995	Chaperonins TCP-1 signature 3.	84	92	-	T	29-06-2026	IPR002194	Chaperonin TCP-1, conserved site	GO:0005524(InterPro)|GO:0006457(InterPro)|GO:0016887(InterPro)|GO:0051082(InterPro)
anno1.g10871.t1	b32c61f37f3e6b8c068df4c2829353ba	542	ProSitePatterns	PS00750	Chaperonins TCP-1 signature 1.	35	47	-	T	29-06-2026	IPR002194	Chaperonin TCP-1, conserved site	GO:0005524(InterPro)|GO:0006457(InterPro)|GO:0016887(InterPro)|GO:0051082(InterPro)
anno1.g10872.t2	1fcc5c3dd9ea51091ce626e4b2a20fa0	290	MobiDBLite	mobidb-lite	consensus disorder prediction	220	229	-	T	29-06-2026	-	-	-
anno1.g10872.t2	1fcc5c3dd9ea51091ce626e4b2a20fa0	290	MobiDBLite	mobidb-lite	consensus disorder prediction	16	25	-	T	29-06-2026	-	-	-
anno1.g10872.t2	1fcc5c3dd9ea51091ce626e4b2a20fa0	290	MobiDBLite	mobidb-lite	consensus disorder prediction	40	51	-	T	29-06-2026	-	-	-
anno1.g10872.t2	1fcc5c3dd9ea51091ce626e4b2a20fa0	290	MobiDBLite	mobidb-lite	consensus disorder prediction	166	178	-	T	29-06-2026	-	-	-
anno1.g10872.t2	1fcc5c3dd9ea51091ce626e4b2a20fa0	290	MobiDBLite	mobidb-lite	consensus disorder prediction	1	26	-	T	29-06-2026	-	-	-
anno1.g10872.t2	1fcc5c3dd9ea51091ce626e4b2a20fa0	290	MobiDBLite	mobidb-lite	consensus disorder prediction	191	219	-	T	29-06-2026	-	-	-
anno1.g10872.t2	1fcc5c3dd9ea51091ce626e4b2a20fa0	290	MobiDBLite	mobidb-lite	consensus disorder prediction	153	165	-	T	29-06-2026	-	-	-
anno1.g10872.t2	1fcc5c3dd9ea51091ce626e4b2a20fa0	290	MobiDBLite	mobidb-lite	consensus disorder prediction	40	239	-	T	29-06-2026	-	-	-
anno1.g10873.t1	d3729eae1db6e4b6e717c54c65222725	270	Coils	Coil	Coil	112	209	-	T	29-06-2026	-	-	-
anno1.g10873.t1	d3729eae1db6e4b6e717c54c65222725	270	MobiDBLite	mobidb-lite	consensus disorder prediction	203	235	-	T	29-06-2026	-	-	-
anno1.g10873.t1	d3729eae1db6e4b6e717c54c65222725	270	MobiDBLite	mobidb-lite	consensus disorder prediction	251	270	-	T	29-06-2026	-	-	-
anno1.g10873.t1	d3729eae1db6e4b6e717c54c65222725	270	MobiDBLite	mobidb-lite	consensus disorder prediction	203	213	-	T	29-06-2026	-	-	-
anno1.g10873.t1	d3729eae1db6e4b6e717c54c65222725	270	MobiDBLite	mobidb-lite	consensus disorder prediction	255	270	-	T	29-06-2026	-	-	-
anno1.g10875.t1	6c80d34c5674c88738ba181c2f6f7208	716	Coils	Coil	Coil	156	183	-	T	29-06-2026	-	-	-
anno1.g10875.t1	6c80d34c5674c88738ba181c2f6f7208	716	MobiDBLite	mobidb-lite	consensus disorder prediction	280	337	-	T	29-06-2026	-	-	-
anno1.g10875.t1	6c80d34c5674c88738ba181c2f6f7208	716	MobiDBLite	mobidb-lite	consensus disorder prediction	231	265	-	T	29-06-2026	-	-	-
anno1.g10875.t1	6c80d34c5674c88738ba181c2f6f7208	716	MobiDBLite	mobidb-lite	consensus disorder prediction	63	82	-	T	29-06-2026	-	-	-
anno1.g10875.t1	6c80d34c5674c88738ba181c2f6f7208	716	MobiDBLite	mobidb-lite	consensus disorder prediction	654	668	-	T	29-06-2026	-	-	-
anno1.g10875.t1	6c80d34c5674c88738ba181c2f6f7208	716	MobiDBLite	mobidb-lite	consensus disorder prediction	388	404	-	T	29-06-2026	-	-	-
anno1.g10875.t1	6c80d34c5674c88738ba181c2f6f7208	716	MobiDBLite	mobidb-lite	consensus disorder prediction	305	316	-	T	29-06-2026	-	-	-
anno1.g10875.t1	6c80d34c5674c88738ba181c2f6f7208	716	MobiDBLite	mobidb-lite	consensus disorder prediction	583	594	-	T	29-06-2026	-	-	-
anno1.g10875.t1	6c80d34c5674c88738ba181c2f6f7208	716	MobiDBLite	mobidb-lite	consensus disorder prediction	573	602	-	T	29-06-2026	-	-	-
anno1.g10875.t1	6c80d34c5674c88738ba181c2f6f7208	716	MobiDBLite	mobidb-lite	consensus disorder prediction	388	408	-	T	29-06-2026	-	-	-
anno1.g10875.t1	6c80d34c5674c88738ba181c2f6f7208	716	MobiDBLite	mobidb-lite	consensus disorder prediction	233	248	-	T	29-06-2026	-	-	-
anno1.g10875.t1	6c80d34c5674c88738ba181c2f6f7208	716	MobiDBLite	mobidb-lite	consensus disorder prediction	637	699	-	T	29-06-2026	-	-	-
anno1.g10876.t1	f27fd6786080a31f003474f064630b02	368	ProSiteProfiles	PS50862	Aminoacyl-transfer RNA synthetases class-II family profile.	59	351	14.029606	T	29-06-2026	IPR006195	Aminoacyl-tRNA synthetase, class II	-
anno1.g10876.t1	f27fd6786080a31f003474f064630b02	368	SUPERFAMILY	SSF55681	Class II aaRS and biotin synthetases	45	361	3.08E-60	T	29-06-2026	IPR045864	Class II Aminoacyl-tRNA synthetase/Biotinyl protein ligase (BPL) and lipoyl protein ligase (LPL)	-
anno1.g10876.t1	f27fd6786080a31f003474f064630b02	368	Pfam	PF03590	Aspartate-ammonia ligase	47	273	8.2E-66	T	29-06-2026	IPR004618	Aspartate--ammonia ligase	GO:0004071(InterPro)|GO:0005737(InterPro)|GO:0070981(InterPro)
anno1.g10876.t1	f27fd6786080a31f003474f064630b02	368	Gene3D	G3DSA:3.30.930.10	Bira Bifunctional Protein; Domain 2	40	363	8.4E-105	T	29-06-2026	IPR045864	Class II Aminoacyl-tRNA synthetase/Biotinyl protein ligase (BPL) and lipoyl protein ligase (LPL)	-
anno1.g10876.t1	f27fd6786080a31f003474f064630b02	368	PANTHER	PTHR30073	ASPARTATE--AMMONIA LIGASE	44	361	8.8E-100	T	29-06-2026	IPR004618	Aspartate--ammonia ligase	GO:0004071(InterPro)|GO:0004071(PANTHER)|GO:0005737(InterPro)|GO:0005829(PANTHER)|GO:0006529(PANTHER)|GO:0070981(InterPro)
anno1.g10876.t1	f27fd6786080a31f003474f064630b02	368	MobiDBLite	mobidb-lite	consensus disorder prediction	26	40	-	T	29-06-2026	-	-	-
anno1.g10876.t1	f27fd6786080a31f003474f064630b02	368	MobiDBLite	mobidb-lite	consensus disorder prediction	1	40	-	T	29-06-2026	-	-	-
anno1.g10876.t1	f27fd6786080a31f003474f064630b02	368	PIRSF	PIRSF001555	Asp_ammon_ligase	44	366	7.2E-104	T	29-06-2026	IPR004618	Aspartate--ammonia ligase	GO:0004071(InterPro)|GO:0005737(InterPro)|GO:0070981(InterPro)
anno1.g10877.t1	6abee181dc1afa73e8b1c698832bee0a	567	Gene3D	G3DSA:1.10.238.10	-	319	404	6.8E-15	T	29-06-2026	-	-	-
anno1.g10877.t1	6abee181dc1afa73e8b1c698832bee0a	567	ProSiteProfiles	PS50222	EF-hand calcium-binding domain profile.	335	370	9.492233	T	29-06-2026	IPR002048	EF-hand domain	GO:0005509(InterPro)
anno1.g10877.t1	6abee181dc1afa73e8b1c698832bee0a	567	ProSitePatterns	PS00018	EF-hand calcium-binding domain.	384	396	-	T	29-06-2026	IPR018247	EF-Hand 1, calcium-binding site	-
anno1.g10877.t1	6abee181dc1afa73e8b1c698832bee0a	567	ProSiteProfiles	PS50222	EF-hand calcium-binding domain profile.	371	406	9.743292	T	29-06-2026	IPR002048	EF-hand domain	GO:0005509(InterPro)
anno1.g10877.t1	6abee181dc1afa73e8b1c698832bee0a	567	PANTHER	PTHR24274	CILIA- AND FLAGELLA-ASSOCIATED PROTEIN 161	8	308	7.6E-56	T	29-06-2026	IPR055325	Cilia- and flagella-associated protein 161	GO:0031514(PANTHER)|GO:0060271(PANTHER)
anno1.g10877.t1	6abee181dc1afa73e8b1c698832bee0a	567	Pfam	PF24569	Cilia- and flagella-associated protein 161-like domain	105	266	0.0013	T	29-06-2026	IPR055325	Cilia- and flagella-associated protein 161	-
anno1.g10877.t1	6abee181dc1afa73e8b1c698832bee0a	567	Gene3D	G3DSA:1.10.238.10	-	405	504	5.5E-31	T	29-06-2026	-	-	-
anno1.g10877.t1	6abee181dc1afa73e8b1c698832bee0a	567	SUPERFAMILY	SSF47473	EF-hand	336	504	1.26E-28	T	29-06-2026	IPR011992	EF-hand domain pair	-
anno1.g10877.t1	6abee181dc1afa73e8b1c698832bee0a	567	ProSitePatterns	PS00018	EF-hand calcium-binding domain.	420	432	-	T	29-06-2026	IPR018247	EF-Hand 1, calcium-binding site	-
anno1.g10877.t1	6abee181dc1afa73e8b1c698832bee0a	567	ProSiteProfiles	PS50222	EF-hand calcium-binding domain profile.	407	442	8.655371	T	29-06-2026	IPR002048	EF-hand domain	GO:0005509(InterPro)
anno1.g10877.t1	6abee181dc1afa73e8b1c698832bee0a	567	CDD	cd00051	EFh	340	401	1.3275E-7	T	29-06-2026	IPR002048	EF-hand domain	GO:0005509(InterPro)
anno1.g10877.t1	6abee181dc1afa73e8b1c698832bee0a	567	Pfam	PF13499	EF-hand domain pair	340	399	1.0E-5	T	29-06-2026	IPR002048	EF-hand domain	GO:0005509(InterPro)
anno1.g10878.t1	372db507751f12a65b655e33c92b4077	4774	Gene3D	G3DSA:3.40.50.300	-	1948	2098	3.8E-68	T	29-06-2026	IPR027417	P-loop containing nucleoside triphosphate hydrolase	-
anno1.g10878.t1	372db507751f12a65b655e33c92b4077	4774	Coils	Coil	Coil	3834	3861	-	T	29-06-2026	-	-	-
anno1.g10878.t1	372db507751f12a65b655e33c92b4077	4774	Gene3D	G3DSA:3.20.180.20	-	1696	1795	8.5E-21	T	29-06-2026	IPR042228	Dynein heavy chain, linker, subdomain 3	-
anno1.g10878.t1	372db507751f12a65b655e33c92b4077	4774	Pfam	PF08393	Dynein heavy chain, N-terminal region 2	1389	1791	1.3E-105	T	29-06-2026	IPR013602	Dynein heavy chain, linker	-
anno1.g10878.t1	372db507751f12a65b655e33c92b4077	4774	Gene3D	G3DSA:1.10.8.1220	-	3865	3966	7.6E-11	T	29-06-2026	-	-	-
anno1.g10878.t1	372db507751f12a65b655e33c92b4077	4774	Gene3D	G3DSA:1.10.287.2620	-	1475	1538	3.3E-18	T	29-06-2026	-	-	-
anno1.g10878.t1	372db507751f12a65b655e33c92b4077	4774	Gene3D	G3DSA:3.40.50.300	-	2223	2433	3.1E-83	T	29-06-2026	IPR027417	P-loop containing nucleoside triphosphate hydrolase	-
anno1.g10878.t1	372db507751f12a65b655e33c92b4077	4774	Coils	Coil	Coil	1584	1604	-	T	29-06-2026	-	-	-
anno1.g10878.t1	372db507751f12a65b655e33c92b4077	4774	Pfam	PF12775	P-loop containing dynein motor region	2606	2787	6.2E-29	T	29-06-2026	-	-	-
anno1.g10878.t1	372db507751f12a65b655e33c92b4077	4774	ProSitePatterns	PS00675	Sigma-54 interaction domain ATP-binding region A signature.	2982	2995	-	T	29-06-2026	IPR025662	Sigma-54 interaction domain, ATP-binding site 1	-
anno1.g10878.t1	372db507751f12a65b655e33c92b4077	4774	FunFam	G3DSA:3.40.50.300:FF:000373	Cytoplasmic dynein heavy chain 2	4118	4236	6.4E-37	T	29-06-2026	-	-	-
anno1.g10878.t1	372db507751f12a65b655e33c92b4077	4774	Pfam	PF12774	Hydrolytic ATP binding site of dynein motor region	1933	2272	1.3E-127	T	29-06-2026	IPR035699	Dynein heavy chain, hydrolytic ATP-binding dynein motor region	GO:0005524(InterPro)
anno1.g10878.t1	372db507751f12a65b655e33c92b4077	4774	Coils	Coil	Coil	1213	1233	-	T	29-06-2026	-	-	-
anno1.g10878.t1	372db507751f12a65b655e33c92b4077	4774	SMART	SM00382	AAA_5	1966	2109	0.11	T	29-06-2026	IPR003593	AAA+ ATPase domain	-
anno1.g10878.t1	372db507751f12a65b655e33c92b4077	4774	SMART	SM00382	AAA_5	2978	3144	4.7E-5	T	29-06-2026	IPR003593	AAA+ ATPase domain	-
anno1.g10878.t1	372db507751f12a65b655e33c92b4077	4774	SMART	SM00382	AAA_5	2257	2390	13.0	T	29-06-2026	IPR003593	AAA+ ATPase domain	-
anno1.g10878.t1	372db507751f12a65b655e33c92b4077	4774	SMART	SM00382	AAA_5	2632	2786	9.7E-6	T	29-06-2026	IPR003593	AAA+ ATPase domain	-
anno1.g10878.t1	372db507751f12a65b655e33c92b4077	4774	Coils	Coil	Coil	3476	3528	-	T	29-06-2026	-	-	-
anno1.g10878.t1	372db507751f12a65b655e33c92b4077	4774	Gene3D	G3DSA:1.10.472.130	-	2449	2614	1.8E-31	T	29-06-2026	-	-	-
anno1.g10878.t1	372db507751f12a65b655e33c92b4077	4774	Gene3D	G3DSA:3.40.50.300	-	2615	3142	1.1E-169	T	29-06-2026	IPR027417	P-loop containing nucleoside triphosphate hydrolase	-
anno1.g10878.t1	372db507751f12a65b655e33c92b4077	4774	Gene3D	G3DSA:1.20.140.100	-	1541	1694	7.2E-44	T	29-06-2026	IPR042222	Dynein heavy chain, domain 2, N-terminal	-
anno1.g10878.t1	372db507751f12a65b655e33c92b4077	4774	Pfam	PF18199	Dynein heavy chain C-terminal domain	4486	4768	2.6E-22	T	29-06-2026	IPR041228	Dynein heavy chain, C-terminal domain	-
anno1.g10878.t1	372db507751f12a65b655e33c92b4077	4774	FunFam	G3DSA:3.40.50.300:FF:001013	Dynein heavy chain, cytoplasmic	2222	2409	6.3E-84	T	29-06-2026	-	-	-
anno1.g10878.t1	372db507751f12a65b655e33c92b4077	4774	FunFam	G3DSA:1.10.287.2620:FF:000001	Cytoplasmic dynein heavy chain 1	1475	1538	7.6E-16	T	29-06-2026	-	-	-
anno1.g10878.t1	372db507751f12a65b655e33c92b4077	4774	FunFam	G3DSA:1.20.140.100:FF:000002	Cytoplasmic dynein heavy chain 1	1541	1694	1.8E-54	T	29-06-2026	-	-	-
anno1.g10878.t1	372db507751f12a65b655e33c92b4077	4774	SUPERFAMILY	SSF52540	P-loop containing nucleoside triphosphate hydrolases	2194	2413	1.31E-15	T	29-06-2026	IPR027417	P-loop containing nucleoside triphosphate hydrolase	-
anno1.g10878.t1	372db507751f12a65b655e33c92b4077	4774	Pfam	PF08385	Dynein heavy chain, N-terminal region 1	292	860	4.2E-70	T	29-06-2026	IPR013594	Dynein heavy chain, tail	-
anno1.g10878.t1	372db507751f12a65b655e33c92b4077	4774	Pfam	PF12777	Microtubule-binding stalk of dynein motor	3266	3594	5.9E-31	T	29-06-2026	IPR024743	Dynein heavy chain, coiled coil stalk	-
anno1.g10878.t1	372db507751f12a65b655e33c92b4077	4774	Gene3D	G3DSA:1.20.1270.280	-	4421	4628	1.1E-15	T	29-06-2026	-	-	-
anno1.g10878.t1	372db507751f12a65b655e33c92b4077	4774	Gene3D	G3DSA:1.20.920.20	-	3237	3577	6.0E-92	T	29-06-2026	-	-	-
anno1.g10878.t1	372db507751f12a65b655e33c92b4077	4774	Pfam	PF18198	Dynein heavy chain AAA lid domain	4266	4420	3.7E-23	T	29-06-2026	IPR041658	Dynein heavy chain, AAA lid domain	-
anno1.g10878.t1	372db507751f12a65b655e33c92b4077	4774	FunFam	G3DSA:3.40.50.300:FF:000122	Cytoplasmic dynein 1 heavy chain	3614	3785	1.3E-80	T	29-06-2026	-	-	-
anno1.g10878.t1	372db507751f12a65b655e33c92b4077	4774	FunFam	G3DSA:1.20.58.1120:FF:000013	Dynein heavy chain-like protein	1799	1947	1.4E-35	T	29-06-2026	-	-	-
anno1.g10878.t1	372db507751f12a65b655e33c92b4077	4774	SUPERFAMILY	SSF52540	P-loop containing nucleoside triphosphate hydrolases	2950	3265	4.6E-25	T	29-06-2026	IPR027417	P-loop containing nucleoside triphosphate hydrolase	-
anno1.g10878.t1	372db507751f12a65b655e33c92b4077	4774	Gene3D	G3DSA:1.10.8.720	Region D6 of dynein motor	4238	4418	1.2E-43	T	29-06-2026	IPR042219	Dynein heavy chain, AAA lid domain superfamily	-
anno1.g10878.t1	372db507751f12a65b655e33c92b4077	4774	SUPERFAMILY	SSF52540	P-loop containing nucleoside triphosphate hydrolases	1949	2158	1.94E-22	T	29-06-2026	IPR027417	P-loop containing nucleoside triphosphate hydrolase	-
anno1.g10878.t1	372db507751f12a65b655e33c92b4077	4774	SUPERFAMILY	SSF52540	P-loop containing nucleoside triphosphate hydrolases	2610	2897	3.53E-25	T	29-06-2026	IPR027417	P-loop containing nucleoside triphosphate hydrolase	-
anno1.g10878.t1	372db507751f12a65b655e33c92b4077	4774	CDD	cd00009	AAA	2966	3070	1.51921E-8	T	29-06-2026	-	-	-
anno1.g10878.t1	372db507751f12a65b655e33c92b4077	4774	Gene3D	G3DSA:1.20.920.30	-	2788	2976	1.1E-169	T	29-06-2026	-	-	-
anno1.g10878.t1	372db507751f12a65b655e33c92b4077	4774	MobiDBLite	mobidb-lite	consensus disorder prediction	145	154	-	T	29-06-2026	-	-	-
anno1.g10878.t1	372db507751f12a65b655e33c92b4077	4774	MobiDBLite	mobidb-lite	consensus disorder prediction	193	202	-	T	29-06-2026	-	-	-
anno1.g10878.t1	372db507751f12a65b655e33c92b4077	4774	MobiDBLite	mobidb-lite	consensus disorder prediction	193	222	-	T	29-06-2026	-	-	-
anno1.g10878.t1	372db507751f12a65b655e33c92b4077	4774	MobiDBLite	mobidb-lite	consensus disorder prediction	127	158	-	T	29-06-2026	-	-	-
anno1.g10878.t1	372db507751f12a65b655e33c92b4077	4774	Coils	Coil	Coil	887	907	-	T	29-06-2026	-	-	-
anno1.g10878.t1	372db507751f12a65b655e33c92b4077	4774	Pfam	PF22597	Dynein heavy chain, ATPase lid domain	2800	2892	6.0E-29	T	29-06-2026	IPR054354	Dynein 2 heavy chain 1, cytoplasmic, ATPase lid domain	-
anno1.g10878.t1	372db507751f12a65b655e33c92b4077	4774	Coils	Coil	Coil	218	245	-	T	29-06-2026	-	-	-
anno1.g10878.t1	372db507751f12a65b655e33c92b4077	4774	Gene3D	G3DSA:1.10.8.710	-	2099	2219	5.5E-35	T	29-06-2026	IPR043157	Dynein heavy chain, AAA1 domain, small subdomain	-
anno1.g10878.t1	372db507751f12a65b655e33c92b4077	4774	Gene3D	G3DSA:6.10.140.1060	-	3786	3863	1.0E-18	T	29-06-2026	-	-	-
anno1.g10878.t1	372db507751f12a65b655e33c92b4077	4774	FunFam	G3DSA:1.20.920.20:FF:000002	Cytoplasmic dynein 1 heavy chain	3237	3577	8.0E-100	T	29-06-2026	-	-	-
anno1.g10878.t1	372db507751f12a65b655e33c92b4077	4774	Gene3D	G3DSA:3.10.490.20	-	4629	4772	1.1E-14	T	29-06-2026	IPR043160	Dynein heavy chain, C-terminal domain, barrel region	-
anno1.g10878.t1	372db507751f12a65b655e33c92b4077	4774	Gene3D	G3DSA:3.40.50.300	-	3613	3785	1.6E-56	T	29-06-2026	IPR027417	P-loop containing nucleoside triphosphate hydrolase	-
anno1.g10878.t1	372db507751f12a65b655e33c92b4077	4774	Gene3D	G3DSA:3.40.50.300	-	4118	4237	3.9E-28	T	29-06-2026	IPR027417	P-loop containing nucleoside triphosphate hydrolase	-
anno1.g10878.t1	372db507751f12a65b655e33c92b4077	4774	Pfam	PF17852	Dynein heavy chain AAA lid domain	2474	2594	2.0E-7	T	29-06-2026	IPR041466	Dynein heavy chain, AAA 5 extension domain	-
anno1.g10878.t1	372db507751f12a65b655e33c92b4077	4774	Gene3D	G3DSA:1.20.58.1120	-	1801	1947	5.1E-32	T	29-06-2026	-	-	-
anno1.g10878.t1	372db507751f12a65b655e33c92b4077	4774	CDD	cd00009	AAA	2628	2766	1.53244E-7	T	29-06-2026	-	-	-
anno1.g10878.t1	372db507751f12a65b655e33c92b4077	4774	Pfam	PF12781	ATP-binding dynein motor region	3625	3844	1.1E-68	T	29-06-2026	IPR035706	Dynein heavy chain, ATP-binding dynein motor region	-
anno1.g10878.t1	372db507751f12a65b655e33c92b4077	4774	FunFam	G3DSA:3.40.50.300:FF:000071	Cytoplasmic dynein heavy chain 1	1948	2098	2.1E-78	T	29-06-2026	-	-	-
anno1.g10878.t1	372db507751f12a65b655e33c92b4077	4774	Pfam	PF03028	Dynein heavy chain region D6 P-loop domain	4125	4232	4.3E-21	T	29-06-2026	IPR004273	Dynein heavy chain, D6 P-loop domain	GO:0007018(InterPro)|GO:0008569(InterPro)|GO:0030286(InterPro)
anno1.g10878.t1	372db507751f12a65b655e33c92b4077	4774	PANTHER	PTHR45703	DYNEIN HEAVY CHAIN	574	4768	0.0	T	29-06-2026	IPR026983	Dynein heavy chain	GO:0007018(InterPro)|GO:0030286(InterPro)|GO:0045505(InterPro)|GO:0051959(InterPro)
anno1.g10878.t1	372db507751f12a65b655e33c92b4077	4774	FunFam	G3DSA:1.10.8.720:FF:000003	Cytoplasmic dynein heavy chain 2	4237	4418	2.7E-60	T	29-06-2026	-	-	-
anno1.g10878.t1	372db507751f12a65b655e33c92b4077	4774	FunFam	G3DSA:3.20.180.20:FF:000002	Cytoplasmic dynein heavy chain 1	1696	1795	6.1E-26	T	29-06-2026	-	-	-
anno1.g10878.t1	372db507751f12a65b655e33c92b4077	4774	FunFam	G3DSA:1.10.8.710:FF:000001	Dynein axonemal heavy chain 2	2098	2219	7.3E-32	T	29-06-2026	-	-	-
anno1.g10878.t1	372db507751f12a65b655e33c92b4077	4774	Pfam	PF12780	P-loop containing dynein motor region D4	2957	3248	5.0E-54	T	29-06-2026	IPR024317	Dynein heavy chain, AAA module D4	-
anno1.g10878.t1	372db507751f12a65b655e33c92b4077	4774	Coils	Coil	Coil	3279	3334	-	T	29-06-2026	-	-	-
anno1.g10879.t1	ab6f720feec70660564aae731e622399	362	SMART	SM00671	sel1	239	274	1.3E-6	T	29-06-2026	IPR006597	Sel1-like repeat	-
anno1.g10879.t1	ab6f720feec70660564aae731e622399	362	SMART	SM00671	sel1	203	238	3.2E-6	T	29-06-2026	IPR006597	Sel1-like repeat	-
anno1.g10879.t1	ab6f720feec70660564aae731e622399	362	SMART	SM00671	sel1	166	202	1.9E-6	T	29-06-2026	IPR006597	Sel1-like repeat	-
anno1.g10879.t1	ab6f720feec70660564aae731e622399	362	Gene3D	G3DSA:3.30.40.10	Zinc/RING finger domain, C3HC4 (zinc finger)	94	150	1.7E-5	T	29-06-2026	IPR013083	Zinc finger, RING/FYVE/PHD-type	-
anno1.g10879.t1	ab6f720feec70660564aae731e622399	362	Gene3D	G3DSA:1.25.40.10	Tetratricopeptide repeat domain	151	286	1.3E-32	T	29-06-2026	IPR011990	Tetratricopeptide-like helical domain superfamily	GO:0005515(InterPro)
anno1.g10879.t1	ab6f720feec70660564aae731e622399	362	Pfam	PF08238	Sel1 repeat	166	201	0.001	T	29-06-2026	IPR006597	Sel1-like repeat	-
anno1.g10879.t1	ab6f720feec70660564aae731e622399	362	Pfam	PF08238	Sel1 repeat	240	274	0.011	T	29-06-2026	IPR006597	Sel1-like repeat	-
anno1.g10879.t1	ab6f720feec70660564aae731e622399	362	Pfam	PF08238	Sel1 repeat	205	238	0.08	T	29-06-2026	IPR006597	Sel1-like repeat	-
anno1.g10879.t1	ab6f720feec70660564aae731e622399	362	Gene3D	G3DSA:6.10.140.2220	-	309	362	4.2E-11	T	29-06-2026	-	-	-
anno1.g10879.t1	ab6f720feec70660564aae731e622399	362	SUPERFAMILY	SSF57850	RING/U-box	99	149	1.56E-5	T	29-06-2026	-	-	-
anno1.g10879.t1	ab6f720feec70660564aae731e622399	362	ProSiteProfiles	PS50865	Zinc finger MYND-type profile.	323	359	11.222415	T	29-06-2026	IPR002893	Zinc finger, MYND-type	-
anno1.g10879.t1	ab6f720feec70660564aae731e622399	362	PANTHER	PTHR11102	SEL-1-LIKE PROTEIN	152	273	2.5E-23	T	29-06-2026	IPR050767	Sel1/AlgK	-
anno1.g10879.t1	ab6f720feec70660564aae731e622399	362	Pfam	PF01753	MYND finger	323	359	1.5E-5	T	29-06-2026	IPR002893	Zinc finger, MYND-type	-
anno1.g10879.t1	ab6f720feec70660564aae731e622399	362	SUPERFAMILY	SSF144232	HIT/MYND zinc finger-like	321	360	2.96E-9	T	29-06-2026	-	-	-
anno1.g10879.t1	ab6f720feec70660564aae731e622399	362	MobiDBLite	mobidb-lite	consensus disorder prediction	297	317	-	T	29-06-2026	-	-	-
anno1.g10879.t1	ab6f720feec70660564aae731e622399	362	MobiDBLite	mobidb-lite	consensus disorder prediction	305	317	-	T	29-06-2026	-	-	-
anno1.g10879.t1	ab6f720feec70660564aae731e622399	362	ProSiteProfiles	PS50089	Zinc finger RING-type profile.	103	143	9.848491	T	29-06-2026	IPR001841	Zinc finger, RING-type	-
anno1.g10879.t1	ab6f720feec70660564aae731e622399	362	SUPERFAMILY	SSF81901	HCP-like	158	278	1.01E-26	T	29-06-2026	-	-	-
anno1.g1088.t1	f198320b8177ed516551c173328f26be	224	MobiDBLite	mobidb-lite	consensus disorder prediction	138	147	-	T	29-06-2026	-	-	-
anno1.g1088.t1	f198320b8177ed516551c173328f26be	224	MobiDBLite	mobidb-lite	consensus disorder prediction	169	185	-	T	29-06-2026	-	-	-
anno1.g1088.t1	f198320b8177ed516551c173328f26be	224	MobiDBLite	mobidb-lite	consensus disorder prediction	91	224	-	T	29-06-2026	-	-	-
anno1.g1088.t1	f198320b8177ed516551c173328f26be	224	MobiDBLite	mobidb-lite	consensus disorder prediction	215	224	-	T	29-06-2026	-	-	-
anno1.g1088.t1	f198320b8177ed516551c173328f26be	224	MobiDBLite	mobidb-lite	consensus disorder prediction	91	102	-	T	29-06-2026	-	-	-
anno1.g1088.t1	f198320b8177ed516551c173328f26be	224	MobiDBLite	mobidb-lite	consensus disorder prediction	199	209	-	T	29-06-2026	-	-	-
anno1.g1088.t1	f198320b8177ed516551c173328f26be	224	MobiDBLite	mobidb-lite	consensus disorder prediction	103	116	-	T	29-06-2026	-	-	-
anno1.g10880.t2	dd175698133efa6aacde638c245e999f	722	SUPERFAMILY	SSF51197	Clavaminate synthase-like	360	626	3.94E-16	T	29-06-2026	-	-	-
anno1.g10880.t2	dd175698133efa6aacde638c245e999f	722	MobiDBLite	mobidb-lite	consensus disorder prediction	639	659	-	T	29-06-2026	-	-	-
anno1.g10880.t2	dd175698133efa6aacde638c245e999f	722	MobiDBLite	mobidb-lite	consensus disorder prediction	649	658	-	T	29-06-2026	-	-	-
anno1.g10880.t2	dd175698133efa6aacde638c245e999f	722	Coils	Coil	Coil	334	357	-	T	29-06-2026	-	-	-
anno1.g10880.t2	dd175698133efa6aacde638c245e999f	722	Gene3D	G3DSA:2.60.120.620	q2cbj1_9rhob like domain	342	627	4.3E-17	T	29-06-2026	-	-	-
anno1.g10881.t1	9ec7aea81782d42f5a7f6981f0f11ecd	234	Pfam	PF01124	MAPEG family	20	107	1.9E-7	T	29-06-2026	IPR001129	Membrane-associated, eicosanoid/glutathione metabolism (MAPEG) protein	GO:0016020(InterPro)
anno1.g10881.t1	9ec7aea81782d42f5a7f6981f0f11ecd	234	Gene3D	G3DSA:1.20.120.550	-	3	153	4.0E-13	T	29-06-2026	IPR023352	Membrane associated eicosanoid/glutathione metabolism-like domain superfamily	-
anno1.g10881.t1	9ec7aea81782d42f5a7f6981f0f11ecd	234	SUPERFAMILY	SSF161084	MAPEG domain-like	15	112	4.45E-12	T	29-06-2026	IPR023352	Membrane associated eicosanoid/glutathione metabolism-like domain superfamily	-
anno1.g10882.t1	deb506a01371b4d4e01a7e37680eda8a	250	PANTHER	PTHR11599	PROTEASOME SUBUNIT ALPHA/BETA	7	226	2.9E-66	T	29-06-2026	IPR050115	Proteasome subunit alpha	-
anno1.g10882.t1	deb506a01371b4d4e01a7e37680eda8a	250	Pfam	PF00227	Proteasome subunit	26	210	6.0E-57	T	29-06-2026	IPR001353	Proteasome, subunit alpha/beta	GO:0005839(InterPro)|GO:0030163(InterPro)
anno1.g10882.t1	deb506a01371b4d4e01a7e37680eda8a	250	SUPERFAMILY	SSF56235	N-terminal nucleophile aminohydrolases (Ntn hydrolases)	2	232	1.3E-75	T	29-06-2026	IPR029055	Nucleophile aminohydrolases, N-terminal	-
anno1.g10882.t1	deb506a01371b4d4e01a7e37680eda8a	250	CDD	cd03755	proteasome_alpha_type_7	3	210	1.95585E-139	T	29-06-2026	-	-	-
anno1.g10882.t1	deb506a01371b4d4e01a7e37680eda8a	250	Gene3D	G3DSA:3.60.20.10	Glutamine Phosphoribosylpyrophosphate, subunit 1, domain 1	1	248	6.6E-92	T	29-06-2026	IPR029055	Nucleophile aminohydrolases, N-terminal	-
anno1.g10882.t1	deb506a01371b4d4e01a7e37680eda8a	250	Pfam	PF10584	Proteasome subunit A N-terminal signature	3	25	2.3E-11	T	29-06-2026	IPR000426	Proteasome alpha-subunit, N-terminal domain	GO:0006511(InterPro)|GO:0019773(InterPro)
anno1.g10882.t1	deb506a01371b4d4e01a7e37680eda8a	250	ProSiteProfiles	PS51475	Proteasome alpha-type subunit profile.	18	228	78.865372	T	29-06-2026	IPR023332	Proteasome alpha-type subunit	-
anno1.g10882.t1	deb506a01371b4d4e01a7e37680eda8a	250	FunFam	G3DSA:3.60.20.10:FF:000004	Proteasome subunit alpha type-4	1	241	4.2E-102	T	29-06-2026	-	-	-
anno1.g10882.t1	deb506a01371b4d4e01a7e37680eda8a	250	ProSitePatterns	PS00388	Proteasome alpha-type subunits signature.	3	25	-	T	29-06-2026	IPR000426	Proteasome alpha-subunit, N-terminal domain	GO:0006511(InterPro)|GO:0019773(InterPro)
anno1.g10882.t1	deb506a01371b4d4e01a7e37680eda8a	250	SMART	SM00948	Proteasome_A_N_2	3	25	8.7E-12	T	29-06-2026	IPR000426	Proteasome alpha-subunit, N-terminal domain	GO:0006511(InterPro)|GO:0019773(InterPro)
anno1.g10882.t1	deb506a01371b4d4e01a7e37680eda8a	250	NCBIfam	NF003075	archaeal proteasome endopeptidase complex subunit alpha	1	237	2.0E-72	T	29-06-2026	-	-	-
anno1.g10883.t1	edb6eecc882b8f48b73992e4820c94e2	451	PANTHER	PTHR10625	HISTONE DEACETYLASE HDAC1-RELATED	11	382	6.2E-114	T	29-06-2026	-	-	GO:0004407(PANTHER)|GO:0005634(PANTHER)|GO:0016575(PANTHER)|GO:0040029(PANTHER)
anno1.g10883.t1	edb6eecc882b8f48b73992e4820c94e2	451	PIRSF	PIRSF037913	HDAC_I_euk	5	390	1.0E-203	T	29-06-2026	IPR003084	Class I/II Histone deacetylase HDAC	GO:0004407(InterPro)
anno1.g10883.t1	edb6eecc882b8f48b73992e4820c94e2	451	MobiDBLite	mobidb-lite	consensus disorder prediction	433	451	-	T	29-06-2026	-	-	-
anno1.g10883.t1	edb6eecc882b8f48b73992e4820c94e2	451	MobiDBLite	mobidb-lite	consensus disorder prediction	382	414	-	T	29-06-2026	-	-	-
anno1.g10883.t1	edb6eecc882b8f48b73992e4820c94e2	451	MobiDBLite	mobidb-lite	consensus disorder prediction	415	426	-	T	29-06-2026	-	-	-
anno1.g10883.t1	edb6eecc882b8f48b73992e4820c94e2	451	MobiDBLite	mobidb-lite	consensus disorder prediction	382	451	-	T	29-06-2026	-	-	-
anno1.g10883.t1	edb6eecc882b8f48b73992e4820c94e2	451	FunFam	G3DSA:3.40.800.20:FF:000001	Histone deacetylase	12	389	1.4E-199	T	29-06-2026	-	-	-
anno1.g10883.t1	edb6eecc882b8f48b73992e4820c94e2	451	Gene3D	G3DSA:3.40.800.20	Histone deacetylase domain	4	390	8.8E-136	T	29-06-2026	IPR037138	Histone deacetylase domain superfamily	-
anno1.g10883.t1	edb6eecc882b8f48b73992e4820c94e2	451	PRINTS	PR01270	Histone deacetylase superfamily signature	174	189	1.2E-22	T	29-06-2026	IPR000286	Histone deacetylase HDAC	-
anno1.g10883.t1	edb6eecc882b8f48b73992e4820c94e2	451	PRINTS	PR01270	Histone deacetylase superfamily signature	142	165	1.2E-22	T	29-06-2026	IPR000286	Histone deacetylase HDAC	-
anno1.g10883.t1	edb6eecc882b8f48b73992e4820c94e2	451	PRINTS	PR01270	Histone deacetylase superfamily signature	259	269	1.2E-22	T	29-06-2026	IPR000286	Histone deacetylase HDAC	-
anno1.g10883.t1	edb6eecc882b8f48b73992e4820c94e2	451	Pfam	PF00850	Histone deacetylase domain	33	324	4.5E-82	T	29-06-2026	IPR023801	Histone deacetylase domain	-
anno1.g10883.t1	edb6eecc882b8f48b73992e4820c94e2	451	PRINTS	PR01271	Histone deacetylase signature	220	233	1.3E-57	T	29-06-2026	IPR003084	Class I/II Histone deacetylase HDAC	GO:0004407(InterPro)
anno1.g10883.t1	edb6eecc882b8f48b73992e4820c94e2	451	PRINTS	PR01271	Histone deacetylase signature	120	140	1.3E-57	T	29-06-2026	IPR003084	Class I/II Histone deacetylase HDAC	GO:0004407(InterPro)
anno1.g10883.t1	edb6eecc882b8f48b73992e4820c94e2	451	PRINTS	PR01271	Histone deacetylase signature	35	52	1.3E-57	T	29-06-2026	IPR003084	Class I/II Histone deacetylase HDAC	GO:0004407(InterPro)
anno1.g10883.t1	edb6eecc882b8f48b73992e4820c94e2	451	PRINTS	PR01271	Histone deacetylase signature	99	116	1.3E-57	T	29-06-2026	IPR003084	Class I/II Histone deacetylase HDAC	GO:0004407(InterPro)
anno1.g10883.t1	edb6eecc882b8f48b73992e4820c94e2	451	PRINTS	PR01271	Histone deacetylase signature	68	86	1.3E-57	T	29-06-2026	IPR003084	Class I/II Histone deacetylase HDAC	GO:0004407(InterPro)
anno1.g10883.t1	edb6eecc882b8f48b73992e4820c94e2	451	PRINTS	PR01271	Histone deacetylase signature	161	177	1.3E-57	T	29-06-2026	IPR003084	Class I/II Histone deacetylase HDAC	GO:0004407(InterPro)
anno1.g10883.t1	edb6eecc882b8f48b73992e4820c94e2	451	PRINTS	PR01271	Histone deacetylase signature	237	255	1.3E-57	T	29-06-2026	IPR003084	Class I/II Histone deacetylase HDAC	GO:0004407(InterPro)
anno1.g10883.t1	edb6eecc882b8f48b73992e4820c94e2	451	CDD	cd09991	HDAC_classI	19	324	0.0	T	29-06-2026	-	-	-
anno1.g10883.t1	edb6eecc882b8f48b73992e4820c94e2	451	SUPERFAMILY	SSF52768	Arginase/deacetylase	14	376	1.34E-124	T	29-06-2026	IPR023696	Ureohydrolase domain superfamily	-
anno1.g10884.t1	20760a04f92b974e760957b0ec43ff1c	273	Coils	Coil	Coil	143	163	-	T	29-06-2026	-	-	-
anno1.g10885.t1	bc00304d1a1d5d1733395a9d2f14ee0d	912	Coils	Coil	Coil	758	795	-	T	29-06-2026	-	-	-
anno1.g10885.t1	bc00304d1a1d5d1733395a9d2f14ee0d	912	Coils	Coil	Coil	803	833	-	T	29-06-2026	-	-	-
anno1.g10885.t1	bc00304d1a1d5d1733395a9d2f14ee0d	912	Gene3D	G3DSA:3.40.50.300	-	48	428	1.1E-51	T	29-06-2026	IPR027417	P-loop containing nucleoside triphosphate hydrolase	-
anno1.g10885.t1	bc00304d1a1d5d1733395a9d2f14ee0d	912	PRINTS	PR00195	Dynamin signature	105	122	1.8E-9	T	29-06-2026	IPR022812	Dynamin	-
anno1.g10885.t1	bc00304d1a1d5d1733395a9d2f14ee0d	912	PRINTS	PR00195	Dynamin signature	255	271	1.8E-9	T	29-06-2026	IPR022812	Dynamin	-
anno1.g10885.t1	bc00304d1a1d5d1733395a9d2f14ee0d	912	PRINTS	PR00195	Dynamin signature	80	98	1.8E-9	T	29-06-2026	IPR022812	Dynamin	-
anno1.g10885.t1	bc00304d1a1d5d1733395a9d2f14ee0d	912	PANTHER	PTHR11566	DYNAMIN	72	771	1.7E-41	T	29-06-2026	IPR022812	Dynamin	GO:0003924(PANTHER)|GO:0005737(PANTHER)|GO:0005874(PANTHER)|GO:0008017(PANTHER)|GO:0016020(PANTHER)
anno1.g10885.t1	bc00304d1a1d5d1733395a9d2f14ee0d	912	Coils	Coil	Coil	386	406	-	T	29-06-2026	-	-	-
anno1.g10885.t1	bc00304d1a1d5d1733395a9d2f14ee0d	912	Coils	Coil	Coil	203	223	-	T	29-06-2026	-	-	-
anno1.g10885.t1	bc00304d1a1d5d1733395a9d2f14ee0d	912	ProSiteProfiles	PS51718	Dynamin-type guanine nucleotide-binding (G) domain profile.	77	376	39.495277	T	29-06-2026	IPR030381	Dynamin-type guanine nucleotide-binding (G) domain	GO:0005525(InterPro)
anno1.g10885.t1	bc00304d1a1d5d1733395a9d2f14ee0d	912	SUPERFAMILY	SSF52540	P-loop containing nucleoside triphosphate hydrolases	58	294	7.54E-34	T	29-06-2026	IPR027417	P-loop containing nucleoside triphosphate hydrolase	-
anno1.g10885.t1	bc00304d1a1d5d1733395a9d2f14ee0d	912	SMART	SM00053	dynamin_3	57	300	2.0E-6	T	29-06-2026	IPR001401	Dynamin, GTPase domain	GO:0003924(InterPro)|GO:0005525(InterPro)
anno1.g10885.t1	bc00304d1a1d5d1733395a9d2f14ee0d	912	Pfam	PF00350	Dynamin family	83	266	6.1E-23	T	29-06-2026	IPR045063	Dynamin, N-terminal	-
anno1.g10887.t1	e20f68111bb25e9916162700eda9de6d	247	Gene3D	G3DSA:2.30.29.30	-	121	240	5.5E-8	T	29-06-2026	IPR011993	PH-like domain superfamily	-
anno1.g10888.t1	ce0372612a0fde5828f24a2f6d0c8df2	451	PANTHER	PTHR11712	POLYKETIDE SYNTHASE-RELATED	37	450	3.1E-138	T	29-06-2026	IPR000794	Beta-ketoacyl synthase	GO:0004315(PANTHER)|GO:0006633(PANTHER)
anno1.g10888.t1	ce0372612a0fde5828f24a2f6d0c8df2	451	Pfam	PF02801	Beta-ketoacyl synthase, C-terminal domain	292	408	4.7E-30	T	29-06-2026	IPR014031	Beta-ketoacyl synthase, C-terminal domain	-
anno1.g10888.t1	ce0372612a0fde5828f24a2f6d0c8df2	451	SUPERFAMILY	SSF53901	Thiolase-like	38	291	5.77E-68	T	29-06-2026	IPR016039	Thiolase-like	GO:0016746(InterPro)
anno1.g10888.t1	ce0372612a0fde5828f24a2f6d0c8df2	451	FunFam	G3DSA:3.40.47.10:FF:000018	3-oxoacyl-[acyl-carrier-protein] synthase 2	36	296	1.6E-91	T	29-06-2026	-	-	-
anno1.g10888.t1	ce0372612a0fde5828f24a2f6d0c8df2	451	ProSiteProfiles	PS52004	Ketosynthase family 3 (KS3) domain profile.	37	450	65.626045	T	29-06-2026	IPR020841	Polyketide synthase, beta-ketoacyl synthase domain	-
anno1.g10888.t1	ce0372612a0fde5828f24a2f6d0c8df2	451	NCBIfam	TIGR03150	beta-ketoacyl-ACP synthase II	38	449	1.6E-153	T	29-06-2026	IPR017568	3-oxoacyl-[acyl-carrier-protein] synthase 2	GO:0006633(InterPro)|GO:0016747(InterPro)
anno1.g10888.t1	ce0372612a0fde5828f24a2f6d0c8df2	451	Pfam	PF00109	Beta-ketoacyl synthase, N-terminal domain	38	284	4.0E-43	T	29-06-2026	IPR014030	Beta-ketoacyl synthase-like, N-terminal domain	-
anno1.g10888.t1	ce0372612a0fde5828f24a2f6d0c8df2	451	CDD	cd00834	KAS_I_II	38	448	0.0	T	29-06-2026	IPR000794	Beta-ketoacyl synthase	-
anno1.g10888.t1	ce0372612a0fde5828f24a2f6d0c8df2	451	PIRSF	PIRSF000447	KAS_II	37	451	1.4E-147	T	29-06-2026	IPR017568	3-oxoacyl-[acyl-carrier-protein] synthase 2	GO:0006633(InterPro)|GO:0016747(InterPro)
anno1.g10888.t1	ce0372612a0fde5828f24a2f6d0c8df2	451	Gene3D	G3DSA:3.40.47.10	-	23	451	1.8E-119	T	29-06-2026	IPR016039	Thiolase-like	GO:0016746(InterPro)
anno1.g10888.t1	ce0372612a0fde5828f24a2f6d0c8df2	451	SUPERFAMILY	SSF53901	Thiolase-like	251	450	1.73E-62	T	29-06-2026	IPR016039	Thiolase-like	GO:0016746(InterPro)
anno1.g10888.t1	ce0372612a0fde5828f24a2f6d0c8df2	451	NCBIfam	NF005589	beta-ketoacyl-ACP synthase II	37	451	1.0E-148	T	29-06-2026	-	-	-
anno1.g10888.t1	ce0372612a0fde5828f24a2f6d0c8df2	451	ProSitePatterns	PS00606	Ketosynthase family 3 (KS3) active site signature.	191	207	-	T	29-06-2026	IPR018201	Beta-ketoacyl synthase, active site	GO:0004315(InterPro)|GO:0006633(InterPro)
anno1.g10888.t1	ce0372612a0fde5828f24a2f6d0c8df2	451	SMART	SM00825	Beta-ketoacyl synthase	40	442	8.4E-11	T	29-06-2026	IPR020841	Polyketide synthase, beta-ketoacyl synthase domain	-
anno1.g10889.t2	1ae42d48a7a37b3a6db1335a292ba208	742	FunFam	G3DSA:3.40.50.12780:FF:000001	Acetyl-coenzyme A synthetase	66	597	1.8E-215	T	29-06-2026	-	-	-
anno1.g10889.t2	1ae42d48a7a37b3a6db1335a292ba208	742	Gene3D	G3DSA:3.40.50.12780	-	70	597	1.3E-192	T	29-06-2026	IPR042099	ANL, N-terminal domain	-
anno1.g10889.t2	1ae42d48a7a37b3a6db1335a292ba208	742	Pfam	PF13193	AMP-binding enzyme C-terminal domain	611	689	8.2E-23	T	29-06-2026	IPR025110	AMP-binding enzyme, C-terminal domain	-
anno1.g10889.t2	1ae42d48a7a37b3a6db1335a292ba208	742	ProSitePatterns	PS00455	Putative AMP-binding domain signature.	338	349	-	T	29-06-2026	IPR020845	AMP-binding, conserved site	-
anno1.g10889.t2	1ae42d48a7a37b3a6db1335a292ba208	742	SUPERFAMILY	SSF56801	Acetyl-CoA synthetase-like	85	699	5.76E-167	T	29-06-2026	-	-	-
anno1.g10889.t2	1ae42d48a7a37b3a6db1335a292ba208	742	CDD	cd05966	ACS	84	718	0.0	T	29-06-2026	-	-	-
anno1.g10889.t2	1ae42d48a7a37b3a6db1335a292ba208	742	NCBIfam	TIGR02188	acetate--CoA ligase	81	727	3.1E-255	T	29-06-2026	IPR011904	Acetate-CoA ligase	GO:0003987(InterPro)|GO:0016208(InterPro)|GO:0019427(InterPro)
anno1.g10889.t2	1ae42d48a7a37b3a6db1335a292ba208	742	NCBIfam	NF001208	acetate--CoA ligase	62	729	2.2E-259	T	29-06-2026	-	-	-
anno1.g10889.t2	1ae42d48a7a37b3a6db1335a292ba208	742	Pfam	PF00501	AMP-binding enzyme	154	550	1.9E-80	T	29-06-2026	IPR000873	AMP-dependent synthetase/ligase domain	-
anno1.g10889.t2	1ae42d48a7a37b3a6db1335a292ba208	742	Pfam	PF16177	Acetyl-coenzyme A synthetase N-terminus	86	147	2.8E-15	T	29-06-2026	IPR032387	Acetyl-coenzyme A synthetase, N-terminal domain	-
anno1.g10889.t2	1ae42d48a7a37b3a6db1335a292ba208	742	PANTHER	PTHR24095	ACETYL-COENZYME A SYNTHETASE	73	730	4.9E-272	T	29-06-2026	-	-	GO:0003987(PANTHER)|GO:0006085(PANTHER)
anno1.g10889.t2	1ae42d48a7a37b3a6db1335a292ba208	742	Gene3D	G3DSA:3.30.300.30	-	598	734	1.5E-31	T	29-06-2026	IPR045851	AMP-binding enzyme domain superfamily	-
anno1.g1089.t1	de45f11674fcb8dc9abf6d3174e96b80	422	MobiDBLite	mobidb-lite	consensus disorder prediction	368	377	-	T	29-06-2026	-	-	-
anno1.g1089.t1	de45f11674fcb8dc9abf6d3174e96b80	422	MobiDBLite	mobidb-lite	consensus disorder prediction	356	402	-	T	29-06-2026	-	-	-
anno1.g1089.t1	de45f11674fcb8dc9abf6d3174e96b80	422	PANTHER	PTHR35609	MACRO DOMAIN-CONTAINING PROTEIN	1	350	1.3E-72	T	29-06-2026	-	-	-
anno1.g10890.t1	2e67b52cecaf142a8485d0d753fdbdc2	565	ProSiteProfiles	PS51371	CBS domain profile.	260	319	9.315547	T	29-06-2026	IPR000644	CBS domain	-
anno1.g10890.t1	2e67b52cecaf142a8485d0d753fdbdc2	565	SMART	SM01091	CorC_HlyC_2	398	479	8.5E-16	T	29-06-2026	IPR005170	Transporter-associated domain	-
anno1.g10890.t1	2e67b52cecaf142a8485d0d753fdbdc2	565	Pfam	PF01595	Cyclin M transmembrane N-terminal domain	67	241	4.4E-32	T	29-06-2026	IPR002550	CNNM, transmembrane domain	-
anno1.g10890.t1	2e67b52cecaf142a8485d0d753fdbdc2	565	MobiDBLite	mobidb-lite	consensus disorder prediction	532	542	-	T	29-06-2026	-	-	-
anno1.g10890.t1	2e67b52cecaf142a8485d0d753fdbdc2	565	MobiDBLite	mobidb-lite	consensus disorder prediction	488	565	-	T	29-06-2026	-	-	-
anno1.g10890.t1	2e67b52cecaf142a8485d0d753fdbdc2	565	MobiDBLite	mobidb-lite	consensus disorder prediction	498	515	-	T	29-06-2026	-	-	-
anno1.g10890.t1	2e67b52cecaf142a8485d0d753fdbdc2	565	SUPERFAMILY	SSF56176	FAD-binding/transporter-associated domain-like	396	479	2.45E-17	T	29-06-2026	IPR036318	FAD-binding, type PCMH-like superfamily	GO:0050660(InterPro)
anno1.g10890.t1	2e67b52cecaf142a8485d0d753fdbdc2	565	FunFam	G3DSA:3.10.580.10:FF:000002	Magnesium/cobalt efflux protein CorC	237	386	6.3E-48	T	29-06-2026	-	-	-
anno1.g10890.t1	2e67b52cecaf142a8485d0d753fdbdc2	565	Pfam	PF03471	Transporter associated domain	401	477	9.5E-13	T	29-06-2026	IPR005170	Transporter-associated domain	-
anno1.g10890.t1	2e67b52cecaf142a8485d0d753fdbdc2	565	ProSiteProfiles	PS51371	CBS domain profile.	327	384	12.504622	T	29-06-2026	IPR000644	CBS domain	-
anno1.g10890.t1	2e67b52cecaf142a8485d0d753fdbdc2	565	Gene3D	G3DSA:3.10.580.10	-	235	386	2.6E-50	T	29-06-2026	IPR046342	CBS domain superfamily	-
anno1.g10890.t1	2e67b52cecaf142a8485d0d753fdbdc2	565	ProSiteProfiles	PS51846	CNNM transmembrane domain profile.	55	241	16.40843	T	29-06-2026	IPR002550	CNNM, transmembrane domain	-
anno1.g10890.t1	2e67b52cecaf142a8485d0d753fdbdc2	565	SUPERFAMILY	SSF54631	CBS-domain pair	243	381	9.22E-32	T	29-06-2026	IPR046342	CBS domain superfamily	-
anno1.g10890.t1	2e67b52cecaf142a8485d0d753fdbdc2	565	PANTHER	PTHR22777	HEMOLYSIN-RELATED	57	479	3.8E-133	T	29-06-2026	-	-	-
anno1.g10890.t1	2e67b52cecaf142a8485d0d753fdbdc2	565	Pfam	PF00571	CBS domain	256	313	2.8	T	29-06-2026	IPR000644	CBS domain	-
anno1.g10890.t1	2e67b52cecaf142a8485d0d753fdbdc2	565	Pfam	PF00571	CBS domain	330	378	1.2E-6	T	29-06-2026	IPR000644	CBS domain	-
anno1.g10890.t1	2e67b52cecaf142a8485d0d753fdbdc2	565	CDD	cd04590	CBS_pair_CorC_HlyC_assoc	255	375	9.49492E-44	T	29-06-2026	IPR044751	Ion transporter-like, CBS domain	-
anno1.g10890.t1	2e67b52cecaf142a8485d0d753fdbdc2	565	Gene3D	G3DSA:3.30.465.10	-	387	477	5.1E-19	T	29-06-2026	IPR016169	FAD-binding, type PCMH, subdomain 2	-
anno1.g10890.t1	2e67b52cecaf142a8485d0d753fdbdc2	565	SMART	SM00116	cbs_1	265	314	7.9	T	29-06-2026	IPR000644	CBS domain	-
anno1.g10890.t1	2e67b52cecaf142a8485d0d753fdbdc2	565	SMART	SM00116	cbs_1	330	378	0.0051	T	29-06-2026	IPR000644	CBS domain	-
anno1.g10892.t1	8aad5bd5086508a952caa1926219a9e7	129	MobiDBLite	mobidb-lite	consensus disorder prediction	87	105	-	T	29-06-2026	-	-	-
anno1.g10892.t1	8aad5bd5086508a952caa1926219a9e7	129	MobiDBLite	mobidb-lite	consensus disorder prediction	106	123	-	T	29-06-2026	-	-	-
anno1.g10892.t1	8aad5bd5086508a952caa1926219a9e7	129	MobiDBLite	mobidb-lite	consensus disorder prediction	76	129	-	T	29-06-2026	-	-	-
anno1.g10893.t1	988a6a7f1ca86a6579bbd3c4f14ea071	502	Gene3D	G3DSA:1.20.1280.50	-	2	76	4.2E-5	T	29-06-2026	-	-	-
anno1.g10893.t1	988a6a7f1ca86a6579bbd3c4f14ea071	502	MobiDBLite	mobidb-lite	consensus disorder prediction	365	386	-	T	29-06-2026	-	-	-
anno1.g10893.t1	988a6a7f1ca86a6579bbd3c4f14ea071	502	MobiDBLite	mobidb-lite	consensus disorder prediction	283	340	-	T	29-06-2026	-	-	-
anno1.g10893.t1	988a6a7f1ca86a6579bbd3c4f14ea071	502	MobiDBLite	mobidb-lite	consensus disorder prediction	412	428	-	T	29-06-2026	-	-	-
anno1.g10893.t1	988a6a7f1ca86a6579bbd3c4f14ea071	502	MobiDBLite	mobidb-lite	consensus disorder prediction	295	305	-	T	29-06-2026	-	-	-
anno1.g10893.t1	988a6a7f1ca86a6579bbd3c4f14ea071	502	MobiDBLite	mobidb-lite	consensus disorder prediction	403	461	-	T	29-06-2026	-	-	-
anno1.g10893.t1	988a6a7f1ca86a6579bbd3c4f14ea071	502	MobiDBLite	mobidb-lite	consensus disorder prediction	306	324	-	T	29-06-2026	-	-	-
anno1.g10893.t1	988a6a7f1ca86a6579bbd3c4f14ea071	502	MobiDBLite	mobidb-lite	consensus disorder prediction	365	377	-	T	29-06-2026	-	-	-
anno1.g10893.t1	988a6a7f1ca86a6579bbd3c4f14ea071	502	Pfam	PF00646	F-box domain	3	44	1.0	T	29-06-2026	IPR001810	F-box domain	GO:0005515(InterPro)
anno1.g10893.t1	988a6a7f1ca86a6579bbd3c4f14ea071	502	SUPERFAMILY	SSF81383	F-box domain	2	64	1.57E-6	T	29-06-2026	IPR036047	F-box-like domain superfamily	GO:0005515(InterPro)
anno1.g10893.t1	988a6a7f1ca86a6579bbd3c4f14ea071	502	PANTHER	PTHR39741	F-BOX DOMAIN CONTAINING PROTEIN, EXPRESSED	137	285	3.3E-26	T	29-06-2026	IPR055336	F-box protein At4g00755-like	-
anno1.g10895.t1	05437dcb34ec21e9138e3845610c283b	685	Gene3D	G3DSA:3.40.50.300	-	52	250	5.7E-52	T	29-06-2026	IPR027417	P-loop containing nucleoside triphosphate hydrolase	-
anno1.g10895.t1	05437dcb34ec21e9138e3845610c283b	685	PANTHER	PTHR43512	TRANSLATION FACTOR GUF1-RELATED	39	684	1.2E-246	T	29-06-2026	IPR006297	Elongation factor 4	GO:0005525(InterPro)|GO:0005739(PANTHER)|GO:0043022(PANTHER)|GO:0045727(PANTHER)|GO:0097177(PANTHER)
anno1.g10895.t1	05437dcb34ec21e9138e3845610c283b	685	Gene3D	G3DSA:2.40.30.10	Translation factors	251	352	3.7E-28	T	29-06-2026	-	-	-
anno1.g10895.t1	05437dcb34ec21e9138e3845610c283b	685	FunFam	G3DSA:3.30.70.240:FF:000007	Translation factor GUF1, mitochondrial	452	564	1.2E-34	T	29-06-2026	-	-	-
anno1.g10895.t1	05437dcb34ec21e9138e3845610c283b	685	SUPERFAMILY	SSF50447	Translation proteins	229	351	1.24E-14	T	29-06-2026	IPR009000	Translation protein, beta-barrel domain superfamily	-
anno1.g10895.t1	05437dcb34ec21e9138e3845610c283b	685	FunFam	G3DSA:3.30.70.2570:FF:000001	Translation factor GUF1, mitochondrial	566	640	8.9E-30	T	29-06-2026	-	-	-
anno1.g10895.t1	05437dcb34ec21e9138e3845610c283b	685	Gene3D	G3DSA:3.30.70.870	Elongation Factor G (Translational Gtpase), domain 3	370	451	7.6E-32	T	29-06-2026	-	-	-
anno1.g10895.t1	05437dcb34ec21e9138e3845610c283b	685	ProSiteProfiles	PS51722	Translational (tr)-type guanine nucleotide-binding (G) domain profile.	60	247	50.498482	T	29-06-2026	IPR000795	Translational (tr)-type GTP-binding domain	GO:0003924(InterPro)|GO:0005525(InterPro)
anno1.g10895.t1	05437dcb34ec21e9138e3845610c283b	685	Pfam	PF00679	Elongation factor G C-terminus	485	571	5.3E-14	T	29-06-2026	IPR000640	Elongation factor EFG, domain V-like	-
anno1.g10895.t1	05437dcb34ec21e9138e3845610c283b	685	PRINTS	PR00315	GTP-binding elongation factor signature	64	77	2.1E-12	T	29-06-2026	IPR000795	Translational (tr)-type GTP-binding domain	GO:0003924(InterPro)|GO:0005525(InterPro)
anno1.g10895.t1	05437dcb34ec21e9138e3845610c283b	685	PRINTS	PR00315	GTP-binding elongation factor signature	153	164	2.1E-12	T	29-06-2026	IPR000795	Translational (tr)-type GTP-binding domain	GO:0003924(InterPro)|GO:0005525(InterPro)
anno1.g10895.t1	05437dcb34ec21e9138e3845610c283b	685	PRINTS	PR00315	GTP-binding elongation factor signature	109	117	2.1E-12	T	29-06-2026	IPR000795	Translational (tr)-type GTP-binding domain	GO:0003924(InterPro)|GO:0005525(InterPro)
anno1.g10895.t1	05437dcb34ec21e9138e3845610c283b	685	PRINTS	PR00315	GTP-binding elongation factor signature	137	147	2.1E-12	T	29-06-2026	IPR000795	Translational (tr)-type GTP-binding domain	GO:0003924(InterPro)|GO:0005525(InterPro)
anno1.g10895.t1	05437dcb34ec21e9138e3845610c283b	685	PRINTS	PR00315	GTP-binding elongation factor signature	189	198	2.1E-12	T	29-06-2026	IPR000795	Translational (tr)-type GTP-binding domain	GO:0003924(InterPro)|GO:0005525(InterPro)
anno1.g10895.t1	05437dcb34ec21e9138e3845610c283b	685	SUPERFAMILY	SSF54980	EF-G C-terminal domain-like	485	580	4.8E-18	T	29-06-2026	IPR035647	EF-G domain III/V-like	-
anno1.g10895.t1	05437dcb34ec21e9138e3845610c283b	685	Gene3D	G3DSA:3.30.70.240	-	452	565	1.6E-29	T	29-06-2026	-	-	-
anno1.g10895.t1	05437dcb34ec21e9138e3845610c283b	685	ProSitePatterns	PS00301	Translational (tr)-type guanine nucleotide-binding (G) domain signature.	102	117	-	T	29-06-2026	IPR031157	Tr-type G domain, conserved site	-
anno1.g10895.t1	05437dcb34ec21e9138e3845610c283b	685	FunFam	G3DSA:2.40.30.10:FF:000015	Translation factor GUF1, mitochondrial	249	353	8.6E-28	T	29-06-2026	-	-	-
anno1.g10895.t1	05437dcb34ec21e9138e3845610c283b	685	NCBIfam	TIGR00231	small GTP-binding protein domain	62	235	1.5E-12	T	29-06-2026	IPR005225	Small GTP-binding domain	GO:0005525(InterPro)
anno1.g10895.t1	05437dcb34ec21e9138e3845610c283b	685	Pfam	PF00009	Elongation factor Tu GTP binding domain	60	244	1.9E-46	T	29-06-2026	IPR000795	Translational (tr)-type GTP-binding domain	GO:0003924(InterPro)|GO:0005525(InterPro)
anno1.g10895.t1	05437dcb34ec21e9138e3845610c283b	685	SUPERFAMILY	SSF52540	P-loop containing nucleoside triphosphate hydrolases	57	266	1.26E-49	T	29-06-2026	IPR027417	P-loop containing nucleoside triphosphate hydrolase	-
anno1.g10895.t1	05437dcb34ec21e9138e3845610c283b	685	FunFam	G3DSA:3.30.70.870:FF:000004	Translation factor GUF1, mitochondrial	370	451	1.8E-32	T	29-06-2026	-	-	-
anno1.g10895.t1	05437dcb34ec21e9138e3845610c283b	685	CDD	cd03709	lepA_C	487	566	7.98979E-36	T	29-06-2026	IPR035654	Elongation factor 4, domain IV	-
anno1.g10895.t1	05437dcb34ec21e9138e3845610c283b	685	Pfam	PF06421	GTP-binding protein LepA C-terminus	574	683	1.7E-35	T	29-06-2026	IPR013842	GTP-binding protein LepA, C-terminal	-
anno1.g10895.t1	05437dcb34ec21e9138e3845610c283b	685	FunFam	G3DSA:3.40.50.300:FF:000078	Elongation factor 4	59	248	4.8E-79	T	29-06-2026	-	-	-
anno1.g10895.t1	05437dcb34ec21e9138e3845610c283b	685	Hamap	MF_00071	Elongation factor 4 [lepA].	58	685	207.331039	T	29-06-2026	IPR006297	Elongation factor 4	GO:0005525(InterPro)
anno1.g10895.t1	05437dcb34ec21e9138e3845610c283b	685	NCBIfam	TIGR01393	translation elongation factor 4	60	684	8.7E-215	T	29-06-2026	IPR006297	Elongation factor 4	GO:0005525(InterPro)
anno1.g10895.t1	05437dcb34ec21e9138e3845610c283b	685	CDD	cd01890	LepA	63	246	7.5452E-100	T	29-06-2026	-	-	-
anno1.g10895.t1	05437dcb34ec21e9138e3845610c283b	685	Gene3D	G3DSA:3.30.70.2570	-	566	640	6.9E-27	T	29-06-2026	IPR038363	LepA, C-terminal domain superfamily	-
anno1.g10895.t1	05437dcb34ec21e9138e3845610c283b	685	SUPERFAMILY	SSF54980	EF-G C-terminal domain-like	375	455	8.63E-15	T	29-06-2026	IPR035647	EF-G domain III/V-like	-
anno1.g10896.t2	17453bdc1da72ed022b12f4b5356c1c7	218	Coils	Coil	Coil	178	198	-	T	29-06-2026	-	-	-
anno1.g10896.t2	17453bdc1da72ed022b12f4b5356c1c7	218	MobiDBLite	mobidb-lite	consensus disorder prediction	135	152	-	T	29-06-2026	-	-	-
anno1.g10896.t2	17453bdc1da72ed022b12f4b5356c1c7	218	MobiDBLite	mobidb-lite	consensus disorder prediction	97	161	-	T	29-06-2026	-	-	-
anno1.g10896.t2	17453bdc1da72ed022b12f4b5356c1c7	218	MobiDBLite	mobidb-lite	consensus disorder prediction	107	125	-	T	29-06-2026	-	-	-
anno1.g10896.t2	17453bdc1da72ed022b12f4b5356c1c7	218	MobiDBLite	mobidb-lite	consensus disorder prediction	23	48	-	T	29-06-2026	-	-	-
anno1.g10896.t2	17453bdc1da72ed022b12f4b5356c1c7	218	PANTHER	PTHR21520	GLUTAMATE-RICH PROTEIN 2	27	158	2.4E-15	T	29-06-2026	IPR026703	Glutamate-rich protein 2	-
anno1.g10897.t1	6e5e041d049bc1f2c7f739d15d52d137	1393	CDD	cd00201	WW	673	701	3.80034E-8	T	29-06-2026	IPR001202	WW domain	GO:0005515(InterPro)
anno1.g10897.t1	6e5e041d049bc1f2c7f739d15d52d137	1393	SUPERFAMILY	SSF51045	WW domain	666	701	9.35E-9	T	29-06-2026	IPR036020	WW domain superfamily	GO:0005515(InterPro)
anno1.g10897.t1	6e5e041d049bc1f2c7f739d15d52d137	1393	ProSiteProfiles	PS50020	WW/rsp5/WWP domain profile.	669	702	13.3584	T	29-06-2026	IPR001202	WW domain	GO:0005515(InterPro)
anno1.g10897.t1	6e5e041d049bc1f2c7f739d15d52d137	1393	MobiDBLite	mobidb-lite	consensus disorder prediction	362	371	-	T	29-06-2026	-	-	-
anno1.g10897.t1	6e5e041d049bc1f2c7f739d15d52d137	1393	MobiDBLite	mobidb-lite	consensus disorder prediction	205	237	-	T	29-06-2026	-	-	-
anno1.g10897.t1	6e5e041d049bc1f2c7f739d15d52d137	1393	MobiDBLite	mobidb-lite	consensus disorder prediction	794	805	-	T	29-06-2026	-	-	-
anno1.g10897.t1	6e5e041d049bc1f2c7f739d15d52d137	1393	MobiDBLite	mobidb-lite	consensus disorder prediction	526	568	-	T	29-06-2026	-	-	-
anno1.g10897.t1	6e5e041d049bc1f2c7f739d15d52d137	1393	MobiDBLite	mobidb-lite	consensus disorder prediction	581	681	-	T	29-06-2026	-	-	-
anno1.g10897.t1	6e5e041d049bc1f2c7f739d15d52d137	1393	MobiDBLite	mobidb-lite	consensus disorder prediction	1191	1214	-	T	29-06-2026	-	-	-
anno1.g10897.t1	6e5e041d049bc1f2c7f739d15d52d137	1393	MobiDBLite	mobidb-lite	consensus disorder prediction	372	403	-	T	29-06-2026	-	-	-
anno1.g10897.t1	6e5e041d049bc1f2c7f739d15d52d137	1393	MobiDBLite	mobidb-lite	consensus disorder prediction	285	296	-	T	29-06-2026	-	-	-
anno1.g10897.t1	6e5e041d049bc1f2c7f739d15d52d137	1393	MobiDBLite	mobidb-lite	consensus disorder prediction	937	1107	-	T	29-06-2026	-	-	-
anno1.g10897.t1	6e5e041d049bc1f2c7f739d15d52d137	1393	MobiDBLite	mobidb-lite	consensus disorder prediction	985	995	-	T	29-06-2026	-	-	-
anno1.g10897.t1	6e5e041d049bc1f2c7f739d15d52d137	1393	MobiDBLite	mobidb-lite	consensus disorder prediction	736	805	-	T	29-06-2026	-	-	-
anno1.g10897.t1	6e5e041d049bc1f2c7f739d15d52d137	1393	MobiDBLite	mobidb-lite	consensus disorder prediction	1037	1049	-	T	29-06-2026	-	-	-
anno1.g10897.t1	6e5e041d049bc1f2c7f739d15d52d137	1393	MobiDBLite	mobidb-lite	consensus disorder prediction	325	339	-	T	29-06-2026	-	-	-
anno1.g10897.t1	6e5e041d049bc1f2c7f739d15d52d137	1393	MobiDBLite	mobidb-lite	consensus disorder prediction	552	561	-	T	29-06-2026	-	-	-
anno1.g10897.t1	6e5e041d049bc1f2c7f739d15d52d137	1393	MobiDBLite	mobidb-lite	consensus disorder prediction	1184	1226	-	T	29-06-2026	-	-	-
anno1.g10897.t1	6e5e041d049bc1f2c7f739d15d52d137	1393	MobiDBLite	mobidb-lite	consensus disorder prediction	115	152	-	T	29-06-2026	-	-	-
anno1.g10897.t1	6e5e041d049bc1f2c7f739d15d52d137	1393	MobiDBLite	mobidb-lite	consensus disorder prediction	585	606	-	T	29-06-2026	-	-	-
anno1.g10897.t1	6e5e041d049bc1f2c7f739d15d52d137	1393	MobiDBLite	mobidb-lite	consensus disorder prediction	768	782	-	T	29-06-2026	-	-	-
anno1.g10897.t1	6e5e041d049bc1f2c7f739d15d52d137	1393	MobiDBLite	mobidb-lite	consensus disorder prediction	344	361	-	T	29-06-2026	-	-	-
anno1.g10897.t1	6e5e041d049bc1f2c7f739d15d52d137	1393	MobiDBLite	mobidb-lite	consensus disorder prediction	196	404	-	T	29-06-2026	-	-	-
anno1.g10897.t1	6e5e041d049bc1f2c7f739d15d52d137	1393	MobiDBLite	mobidb-lite	consensus disorder prediction	1008	1024	-	T	29-06-2026	-	-	-
anno1.g10897.t1	6e5e041d049bc1f2c7f739d15d52d137	1393	MobiDBLite	mobidb-lite	consensus disorder prediction	743	753	-	T	29-06-2026	-	-	-
anno1.g10897.t1	6e5e041d049bc1f2c7f739d15d52d137	1393	MobiDBLite	mobidb-lite	consensus disorder prediction	442	476	-	T	29-06-2026	-	-	-
anno1.g10897.t1	6e5e041d049bc1f2c7f739d15d52d137	1393	Gene3D	G3DSA:2.20.70.10	-	658	715	9.8E-11	T	29-06-2026	-	-	-
anno1.g10897.t1	6e5e041d049bc1f2c7f739d15d52d137	1393	Pfam	PF00397	WW domain	673	700	0.0013	T	29-06-2026	IPR001202	WW domain	GO:0005515(InterPro)
anno1.g10897.t1	6e5e041d049bc1f2c7f739d15d52d137	1393	SMART	SM00456	ww_5	670	702	3.1E-5	T	29-06-2026	IPR001202	WW domain	GO:0005515(InterPro)
anno1.g10897.t1	6e5e041d049bc1f2c7f739d15d52d137	1393	PANTHER	PTHR13555	C2H2 ZINC FINGER CGI-62-RELATED	1100	1375	2.8E-13	T	29-06-2026	IPR026319	Zinc finger C2HC domain-containing protein 1A/B-like	-
anno1.g10898.t1	68b243be2bc531498bab139a7ca6ab78	977	MobiDBLite	mobidb-lite	consensus disorder prediction	589	610	-	T	29-06-2026	-	-	-
anno1.g10898.t1	68b243be2bc531498bab139a7ca6ab78	977	MobiDBLite	mobidb-lite	consensus disorder prediction	592	604	-	T	29-06-2026	-	-	-
anno1.g10898.t1	68b243be2bc531498bab139a7ca6ab78	977	MobiDBLite	mobidb-lite	consensus disorder prediction	468	480	-	T	29-06-2026	-	-	-
anno1.g10898.t1	68b243be2bc531498bab139a7ca6ab78	977	MobiDBLite	mobidb-lite	consensus disorder prediction	685	705	-	T	29-06-2026	-	-	-
anno1.g10898.t1	68b243be2bc531498bab139a7ca6ab78	977	MobiDBLite	mobidb-lite	consensus disorder prediction	893	977	-	T	29-06-2026	-	-	-
anno1.g10898.t1	68b243be2bc531498bab139a7ca6ab78	977	MobiDBLite	mobidb-lite	consensus disorder prediction	419	524	-	T	29-06-2026	-	-	-
anno1.g10898.t1	68b243be2bc531498bab139a7ca6ab78	977	MobiDBLite	mobidb-lite	consensus disorder prediction	34	69	-	T	29-06-2026	-	-	-
anno1.g10898.t1	68b243be2bc531498bab139a7ca6ab78	977	MobiDBLite	mobidb-lite	consensus disorder prediction	956	977	-	T	29-06-2026	-	-	-
anno1.g10898.t1	68b243be2bc531498bab139a7ca6ab78	977	MobiDBLite	mobidb-lite	consensus disorder prediction	489	518	-	T	29-06-2026	-	-	-
anno1.g10898.t1	68b243be2bc531498bab139a7ca6ab78	977	MobiDBLite	mobidb-lite	consensus disorder prediction	693	705	-	T	29-06-2026	-	-	-
anno1.g10898.t1	68b243be2bc531498bab139a7ca6ab78	977	MobiDBLite	mobidb-lite	consensus disorder prediction	899	946	-	T	29-06-2026	-	-	-
anno1.g10898.t1	68b243be2bc531498bab139a7ca6ab78	977	MobiDBLite	mobidb-lite	consensus disorder prediction	419	433	-	T	29-06-2026	-	-	-
anno1.g10898.t1	68b243be2bc531498bab139a7ca6ab78	977	SUPERFAMILY	SSF57850	RING/U-box	78	122	2.59E-6	T	29-06-2026	-	-	-
anno1.g10898.t1	68b243be2bc531498bab139a7ca6ab78	977	ProSiteProfiles	PS50089	Zinc finger RING-type profile.	79	114	9.479666	T	29-06-2026	IPR001841	Zinc finger, RING-type	-
anno1.g10898.t1	68b243be2bc531498bab139a7ca6ab78	977	PANTHER	PTHR35213	RING-TYPE DOMAIN-CONTAINING PROTEIN-RELATED	67	242	3.6E-17	T	29-06-2026	-	-	-
anno1.g10899.t1	5b8b4aa6a3df01e884eddc6d2fca8484	231	Gene3D	G3DSA:1.20.1280.290	-	6	90	1.3E-11	T	29-06-2026	-	-	-
anno1.g10899.t1	5b8b4aa6a3df01e884eddc6d2fca8484	231	PANTHER	PTHR10791	RAG1-ACTIVATING PROTEIN 1	15	214	7.8E-35	T	29-06-2026	IPR047664	Sugar transporter SWEET	GO:0051119(InterPro)
anno1.g10899.t1	5b8b4aa6a3df01e884eddc6d2fca8484	231	Gene3D	G3DSA:1.20.1280.290	-	122	218	5.5E-15	T	29-06-2026	-	-	-
anno1.g10899.t1	5b8b4aa6a3df01e884eddc6d2fca8484	231	FunFam	G3DSA:1.20.1280.290:FF:000004	Sugar transporter SWEET	123	212	2.5E-23	T	29-06-2026	-	-	-
anno1.g10899.t1	5b8b4aa6a3df01e884eddc6d2fca8484	231	Pfam	PF03083	Sugar efflux transporter for intercellular exchange	6	87	6.8E-6	T	29-06-2026	IPR004316	Sugar transporter SWEET repeat	GO:0016020(InterPro)
anno1.g10899.t1	5b8b4aa6a3df01e884eddc6d2fca8484	231	Pfam	PF03083	Sugar efflux transporter for intercellular exchange	126	210	6.9E-14	T	29-06-2026	IPR004316	Sugar transporter SWEET repeat	GO:0016020(InterPro)
anno1.g109.t2	9c2ee5084a4dabe730ef942bb55f4178	569	FunFam	G3DSA:3.30.300.130:FF:000008	Fe-S cluster assembly factor HCF101, chloroplastic	51	143	1.5E-32	T	29-06-2026	-	-	-
anno1.g109.t2	9c2ee5084a4dabe730ef942bb55f4178	569	Pfam	PF01883	Iron-sulfur cluster assembly protein	57	130	5.0E-14	T	29-06-2026	IPR002744	MIP18 family-like	-
anno1.g109.t2	9c2ee5084a4dabe730ef942bb55f4178	569	Hamap	MF_02040	Iron-sulfur cluster carrier protein.	145	448	29.654472	T	29-06-2026	IPR019591	Mrp/NBP35 ATP-binding protein	GO:0005524(InterPro)|GO:0016226(InterPro)|GO:0051536(InterPro)|GO:0140663(InterPro)
anno1.g109.t2	9c2ee5084a4dabe730ef942bb55f4178	569	Pfam	PF06155	Gamma-butyrobetaine hydroxylase-like, N-terminal	478	545	1.3E-11	T	29-06-2026	IPR010376	Gamma-butyrobetaine hydroxylase-like, N-terminal	-
anno1.g109.t2	9c2ee5084a4dabe730ef942bb55f4178	569	SUPERFAMILY	SSF52540	P-loop containing nucleoside triphosphate hydrolases	152	325	2.18E-41	T	29-06-2026	IPR027417	P-loop containing nucleoside triphosphate hydrolase	-
anno1.g109.t2	9c2ee5084a4dabe730ef942bb55f4178	569	Gene3D	G3DSA:3.30.300.130	-	50	141	2.6E-22	T	29-06-2026	IPR034904	Fe-S cluster assembly domain superfamily	-
anno1.g109.t2	9c2ee5084a4dabe730ef942bb55f4178	569	ProSitePatterns	PS01215	Mrp family signature.	254	270	-	T	29-06-2026	IPR000808	Iron-sulfur cluster carrier protein-like, conserved site	GO:0005524(InterPro)
anno1.g109.t2	9c2ee5084a4dabe730ef942bb55f4178	569	Gene3D	G3DSA:3.40.50.300	-	146	461	1.1E-69	T	29-06-2026	IPR027417	P-loop containing nucleoside triphosphate hydrolase	-
anno1.g109.t2	9c2ee5084a4dabe730ef942bb55f4178	569	PANTHER	PTHR42961	IRON-SULFUR PROTEIN NUBPL	56	328	9.0E-127	T	29-06-2026	IPR044304	Iron-sulfur protein NUBPL-like	GO:0005524(InterPro)|GO:0016226(PANTHER)|GO:0016226(InterPro)|GO:0051536(InterPro)|GO:0051539(PANTHER)
anno1.g109.t2	9c2ee5084a4dabe730ef942bb55f4178	569	Pfam	PF10609	NUBPL iron-transfer P-loop NTPase	149	330	3.5E-66	T	29-06-2026	IPR033756	Flagellum site-determining protein YlxH/ Fe-S cluster assembling factor NBP35	-
anno1.g109.t2	9c2ee5084a4dabe730ef942bb55f4178	569	CDD	cd02037	Mrp_NBP35	152	325	4.08055E-84	T	29-06-2026	IPR019591	Mrp/NBP35 ATP-binding protein	GO:0005524(InterPro)|GO:0016226(InterPro)|GO:0051536(InterPro)|GO:0140663(InterPro)
anno1.g109.t2	9c2ee5084a4dabe730ef942bb55f4178	569	Gene3D	G3DSA:3.30.2020.30	-	462	550	1.1E-15	T	29-06-2026	IPR038492	GBBH-like, N-terminal domain superfamily	-
anno1.g109.t2	9c2ee5084a4dabe730ef942bb55f4178	569	SUPERFAMILY	SSF117916	Fe-S cluster assembly (FSCA) domain-like	56	137	9.16E-20	T	29-06-2026	IPR034904	Fe-S cluster assembly domain superfamily	-
anno1.g1090.t1	d83a19c337aae583b775050f1adeb310	329	ProSiteProfiles	PS50186	DEP domain profile.	50	123	9.172212	T	29-06-2026	IPR000591	DEP domain	GO:0035556(InterPro)
anno1.g1090.t1	d83a19c337aae583b775050f1adeb310	329	PANTHER	PTHR12443	TRANSLOCATION PROTEIN SEC62	21	215	4.8E-49	T	29-06-2026	IPR004728	Translocation protein Sec62	GO:0005783(PANTHER)|GO:0005789(InterPro)|GO:0015031(InterPro)|GO:0016020(PANTHER)|GO:0031204(PANTHER)
anno1.g1090.t1	d83a19c337aae583b775050f1adeb310	329	Pfam	PF03839	Translocation protein Sec62	75	214	2.1E-26	T	29-06-2026	IPR004728	Translocation protein Sec62	GO:0005789(InterPro)|GO:0015031(InterPro)
anno1.g1090.t1	d83a19c337aae583b775050f1adeb310	329	Coils	Coil	Coil	309	329	-	T	29-06-2026	-	-	-
anno1.g10900.t1	2936e0afe9e636efb5c852864dde9aed	295	PANTHER	PTHR43066	RHOMBOID-RELATED PROTEIN	12	230	6.3E-28	T	29-06-2026	-	-	GO:0004252(PANTHER)
anno1.g10900.t1	2936e0afe9e636efb5c852864dde9aed	295	FunFam	G3DSA:1.20.1540.10:FF:000008	RHOMBOID-like protein 13	9	203	6.8E-51	T	29-06-2026	-	-	-
anno1.g10900.t1	2936e0afe9e636efb5c852864dde9aed	295	Pfam	PF01694	Rhomboid domain	52	199	4.8E-20	T	29-06-2026	IPR022764	Peptidase S54, rhomboid domain	GO:0004252(InterPro)|GO:0016020(InterPro)
anno1.g10900.t1	2936e0afe9e636efb5c852864dde9aed	295	Gene3D	G3DSA:1.20.1540.10	-	7	203	1.6E-27	T	29-06-2026	IPR035952	Rhomboid-like superfamily	-
anno1.g10900.t1	2936e0afe9e636efb5c852864dde9aed	295	SUPERFAMILY	SSF144091	Rhomboid-like	12	201	2.09E-31	T	29-06-2026	IPR035952	Rhomboid-like superfamily	-
anno1.g10901.t1	ed932933a2399b0d23ecdf40f5f82332	369	PRINTS	PR01790	Senescence marker protein-30 (SMP30) family signature	107	128	9.9E-31	T	29-06-2026	IPR005511	Senescence marker protein-30 (SMP-30)	-
anno1.g10901.t1	ed932933a2399b0d23ecdf40f5f82332	369	PRINTS	PR01790	Senescence marker protein-30 (SMP30) family signature	176	196	9.9E-31	T	29-06-2026	IPR005511	Senescence marker protein-30 (SMP-30)	-
anno1.g10901.t1	ed932933a2399b0d23ecdf40f5f82332	369	PRINTS	PR01790	Senescence marker protein-30 (SMP30) family signature	29	46	9.9E-31	T	29-06-2026	IPR005511	Senescence marker protein-30 (SMP-30)	-
anno1.g10901.t1	ed932933a2399b0d23ecdf40f5f82332	369	PRINTS	PR01790	Senescence marker protein-30 (SMP30) family signature	217	234	9.9E-31	T	29-06-2026	IPR005511	Senescence marker protein-30 (SMP-30)	-
anno1.g10901.t1	ed932933a2399b0d23ecdf40f5f82332	369	PRINTS	PR01790	Senescence marker protein-30 (SMP30) family signature	262	280	9.9E-31	T	29-06-2026	IPR005511	Senescence marker protein-30 (SMP-30)	-
anno1.g10901.t1	ed932933a2399b0d23ecdf40f5f82332	369	PANTHER	PTHR10907	REGUCALCIN	14	320	1.3E-70	T	29-06-2026	-	-	GO:0004341(PANTHER)|GO:0005509(PANTHER)|GO:0019853(PANTHER)
anno1.g10901.t1	ed932933a2399b0d23ecdf40f5f82332	369	SUPERFAMILY	SSF63829	Calcium-dependent phosphotriesterase	16	309	2.29E-54	T	29-06-2026	-	-	-
anno1.g10901.t1	ed932933a2399b0d23ecdf40f5f82332	369	Gene3D	G3DSA:2.120.10.30	-	14	319	9.1E-82	T	29-06-2026	IPR011042	Six-bladed beta-propeller, TolB-like	-
anno1.g10901.t1	ed932933a2399b0d23ecdf40f5f82332	369	Pfam	PF08450	SMP-30/Gluconolactonase/LRE-like region	28	280	2.4E-63	T	29-06-2026	IPR013658	SMP-30/Gluconolactonase/LRE-like region	-
anno1.g10902.t1	b55c448a962fe331bf5eb7c218f107e6	245	PANTHER	PTHR11178	IRON-SULFUR CLUSTER SCAFFOLD PROTEIN NFU-RELATED	55	203	4.7E-32	T	29-06-2026	-	-	GO:0005739(PANTHER)
anno1.g10902.t1	b55c448a962fe331bf5eb7c218f107e6	245	SUPERFAMILY	SSF117916	Fe-S cluster assembly (FSCA) domain-like	69	140	1.94E-22	T	29-06-2026	IPR034904	Fe-S cluster assembly domain superfamily	-
anno1.g10902.t1	b55c448a962fe331bf5eb7c218f107e6	245	SUPERFAMILY	SSF117916	Fe-S cluster assembly (FSCA) domain-like	149	211	5.01E-5	T	29-06-2026	IPR034904	Fe-S cluster assembly domain superfamily	-
anno1.g10902.t1	b55c448a962fe331bf5eb7c218f107e6	245	MobiDBLite	mobidb-lite	consensus disorder prediction	223	245	-	T	29-06-2026	-	-	-
anno1.g10902.t1	b55c448a962fe331bf5eb7c218f107e6	245	Gene3D	G3DSA:3.30.300.130	-	65	141	2.6E-28	T	29-06-2026	IPR034904	Fe-S cluster assembly domain superfamily	-
anno1.g10902.t1	b55c448a962fe331bf5eb7c218f107e6	245	Gene3D	G3DSA:3.30.300.130	-	146	219	3.2E-10	T	29-06-2026	IPR034904	Fe-S cluster assembly domain superfamily	-
anno1.g10902.t1	b55c448a962fe331bf5eb7c218f107e6	245	FunFam	G3DSA:3.30.300.130:FF:000003	NifU-like protein 3, chloroplastic	65	145	5.9E-36	T	29-06-2026	-	-	-
anno1.g10902.t1	b55c448a962fe331bf5eb7c218f107e6	245	Pfam	PF01106	NifU-like domain	73	138	4.5E-22	T	29-06-2026	IPR001075	NIF system FeS cluster assembly, NifU, C-terminal	GO:0005506(InterPro)|GO:0016226(InterPro)|GO:0051536(InterPro)
anno1.g10903.t1	46340b008c4a99289994cf9280a9ead6	279	Coils	Coil	Coil	43	63	-	T	29-06-2026	-	-	-
anno1.g10903.t1	46340b008c4a99289994cf9280a9ead6	279	CDD	cd02440	AdoMet_MTases	122	235	0.00209216	T	29-06-2026	-	-	-
anno1.g10903.t1	46340b008c4a99289994cf9280a9ead6	279	SUPERFAMILY	SSF53335	S-adenosyl-L-methionine-dependent methyltransferases	94	245	1.84E-16	T	29-06-2026	IPR029063	S-adenosyl-L-methionine-dependent methyltransferase superfamily	-
anno1.g10903.t1	46340b008c4a99289994cf9280a9ead6	279	PANTHER	PTHR14614	HEPATOCELLULAR CARCINOMA-ASSOCIATED ANTIGEN	52	239	1.2E-26	T	29-06-2026	IPR019410	Lysine methyltransferase	-
anno1.g10903.t1	46340b008c4a99289994cf9280a9ead6	279	Gene3D	G3DSA:3.40.50.150	Vaccinia Virus protein VP39	37	271	8.2E-45	T	29-06-2026	IPR029063	S-adenosyl-L-methionine-dependent methyltransferase superfamily	-
anno1.g10903.t1	46340b008c4a99289994cf9280a9ead6	279	Pfam	PF10294	Lysine methyltransferase	91	238	6.1E-20	T	29-06-2026	IPR019410	Lysine methyltransferase	-
anno1.g10904.t1	e07d75deeb2153e4267ceb1c5cc2519c	152	NCBIfam	NF001908	nucleoside-diphosphate kinase	1	136	2.0E-55	T	29-06-2026	-	-	-
anno1.g10904.t1	e07d75deeb2153e4267ceb1c5cc2519c	152	CDD	cd04413	NDPk_I	4	133	5.30459E-94	T	29-06-2026	-	-	-
anno1.g10904.t1	e07d75deeb2153e4267ceb1c5cc2519c	152	ProSitePatterns	PS00469	Nucleoside diphosphate kinase (NDPK) active site signature.	114	122	-	T	29-06-2026	IPR023005	Nucleoside diphosphate kinase, active site	-
anno1.g10904.t1	e07d75deeb2153e4267ceb1c5cc2519c	152	ProSiteProfiles	PS51374	Nucleoside diphosphate kinase (NDPK)-like domain profile.	4	140	42.389503	T	29-06-2026	-	-	-
anno1.g10904.t1	e07d75deeb2153e4267ceb1c5cc2519c	152	PRINTS	PR01243	Nucleoside diphosphate kinase signature	114	133	2.1E-53	T	29-06-2026	IPR001564	Nucleoside diphosphate kinase	GO:0004550(InterPro)|GO:0006183(InterPro)|GO:0006228(InterPro)|GO:0006241(InterPro)
anno1.g10904.t1	e07d75deeb2153e4267ceb1c5cc2519c	152	PRINTS	PR01243	Nucleoside diphosphate kinase signature	50	69	2.1E-53	T	29-06-2026	IPR001564	Nucleoside diphosphate kinase	GO:0004550(InterPro)|GO:0006183(InterPro)|GO:0006228(InterPro)|GO:0006241(InterPro)
anno1.g10904.t1	e07d75deeb2153e4267ceb1c5cc2519c	152	PRINTS	PR01243	Nucleoside diphosphate kinase signature	91	107	2.1E-53	T	29-06-2026	IPR001564	Nucleoside diphosphate kinase	GO:0004550(InterPro)|GO:0006183(InterPro)|GO:0006228(InterPro)|GO:0006241(InterPro)
anno1.g10904.t1	e07d75deeb2153e4267ceb1c5cc2519c	152	PRINTS	PR01243	Nucleoside diphosphate kinase signature	70	87	2.1E-53	T	29-06-2026	IPR001564	Nucleoside diphosphate kinase	GO:0004550(InterPro)|GO:0006183(InterPro)|GO:0006228(InterPro)|GO:0006241(InterPro)
anno1.g10904.t1	e07d75deeb2153e4267ceb1c5cc2519c	152	PRINTS	PR01243	Nucleoside diphosphate kinase signature	6	28	2.1E-53	T	29-06-2026	IPR001564	Nucleoside diphosphate kinase	GO:0004550(InterPro)|GO:0006183(InterPro)|GO:0006228(InterPro)|GO:0006241(InterPro)
anno1.g10904.t1	e07d75deeb2153e4267ceb1c5cc2519c	152	PANTHER	PTHR11349	NUCLEOSIDE DIPHOSPHATE KINASE	2	150	1.9E-65	T	29-06-2026	-	-	-
anno1.g10904.t1	e07d75deeb2153e4267ceb1c5cc2519c	152	Hamap	MF_00451	Nucleoside diphosphate kinase [ndk].	3	141	33.509769	T	29-06-2026	IPR001564	Nucleoside diphosphate kinase	GO:0004550(InterPro)|GO:0006183(InterPro)|GO:0006228(InterPro)|GO:0006241(InterPro)
anno1.g10904.t1	e07d75deeb2153e4267ceb1c5cc2519c	152	Pfam	PF00334	Nucleoside diphosphate kinase	4	135	2.6E-54	T	29-06-2026	IPR034907	Nucleoside diphosphate kinase-like domain	-
anno1.g10904.t1	e07d75deeb2153e4267ceb1c5cc2519c	152	SMART	SM00562	ndk_5	3	139	6.8E-86	T	29-06-2026	IPR034907	Nucleoside diphosphate kinase-like domain	-
anno1.g10904.t1	e07d75deeb2153e4267ceb1c5cc2519c	152	SUPERFAMILY	SSF54919	Nucleoside diphosphate kinase, NDK	1	141	1.57E-60	T	29-06-2026	IPR036850	Nucleoside diphosphate kinase-like domain superfamily	-
anno1.g10904.t1	e07d75deeb2153e4267ceb1c5cc2519c	152	Gene3D	G3DSA:3.30.70.141	-	1	152	4.7E-65	T	29-06-2026	IPR036850	Nucleoside diphosphate kinase-like domain superfamily	-
anno1.g10904.t1	e07d75deeb2153e4267ceb1c5cc2519c	152	FunFam	G3DSA:3.30.70.141:FF:000002	Nucleoside diphosphate kinase	1	150	1.8E-73	T	29-06-2026	-	-	-
anno1.g10905.t1	0cb7d19986221e3dda77e4dc79e64621	279	ProSiteProfiles	PS50011	Protein kinase domain profile.	18	279	39.608429	T	29-06-2026	IPR000719	Protein kinase domain	GO:0004672(InterPro)|GO:0005524(InterPro)|GO:0006468(InterPro)
anno1.g10905.t1	0cb7d19986221e3dda77e4dc79e64621	279	ProSitePatterns	PS00107	Protein kinases ATP-binding region signature.	24	47	-	T	29-06-2026	IPR017441	Protein kinase, ATP binding site	GO:0005524(InterPro)
anno1.g10905.t1	0cb7d19986221e3dda77e4dc79e64621	279	Gene3D	G3DSA:3.30.200.20	Phosphorylase Kinase; domain 1	7	123	3.0E-32	T	29-06-2026	-	-	-
anno1.g10905.t1	0cb7d19986221e3dda77e4dc79e64621	279	Gene3D	G3DSA:1.10.510.10	Transferase(Phosphotransferase) domain 1	124	279	9.0E-40	T	29-06-2026	-	-	-
anno1.g10905.t1	0cb7d19986221e3dda77e4dc79e64621	279	SUPERFAMILY	SSF56112	Protein kinase-like (PK-like)	11	279	5.93E-69	T	29-06-2026	IPR011009	Protein kinase-like domain superfamily	-
anno1.g10905.t1	0cb7d19986221e3dda77e4dc79e64621	279	FunFam	G3DSA:3.30.200.20:FF:000124	Cyclin-dependent kinase 4	15	94	1.3E-23	T	29-06-2026	-	-	-
anno1.g10905.t1	0cb7d19986221e3dda77e4dc79e64621	279	Pfam	PF00069	Protein kinase domain	18	274	1.3E-50	T	29-06-2026	IPR000719	Protein kinase domain	GO:0004672(InterPro)|GO:0005524(InterPro)|GO:0006468(InterPro)
anno1.g10905.t1	0cb7d19986221e3dda77e4dc79e64621	279	PANTHER	PTHR24056	CELL DIVISION PROTEIN KINASE	17	277	6.0E-71	T	29-06-2026	IPR050108	Cyclin-dependent kinase	GO:0000307(PANTHER)|GO:0004674(PANTHER)|GO:0005634(PANTHER)|GO:0006468(PANTHER)|GO:0008353(PANTHER)|GO:0032968(PANTHER)|GO:0070816(PANTHER)
anno1.g10905.t1	0cb7d19986221e3dda77e4dc79e64621	279	ProSitePatterns	PS00108	Serine/Threonine protein kinases active-site signature.	160	172	-	T	29-06-2026	IPR008271	Serine/threonine-protein kinase, active site	GO:0004672(InterPro)|GO:0006468(InterPro)
anno1.g10905.t1	0cb7d19986221e3dda77e4dc79e64621	279	SMART	SM00220	serkin_6	18	277	4.0E-54	T	29-06-2026	IPR000719	Protein kinase domain	GO:0004672(InterPro)|GO:0005524(InterPro)|GO:0006468(InterPro)
anno1.g10907.t1	d8822945102da3b18cd5862162fc61f0	558	ProSitePatterns	PS00678	Trp-Asp (WD) repeats signature.	139	153	-	T	29-06-2026	IPR019775	WD40 repeat, conserved site	-
anno1.g10907.t1	d8822945102da3b18cd5862162fc61f0	558	SMART	SM00320	WD40_4	113	152	6.6E-9	T	29-06-2026	IPR001680	WD40 repeat	GO:0005515(InterPro)
anno1.g10907.t1	d8822945102da3b18cd5862162fc61f0	558	SMART	SM00320	WD40_4	155	195	5.2E-5	T	29-06-2026	IPR001680	WD40 repeat	GO:0005515(InterPro)
anno1.g10907.t1	d8822945102da3b18cd5862162fc61f0	558	SMART	SM00320	WD40_4	259	298	1.2E-4	T	29-06-2026	IPR001680	WD40 repeat	GO:0005515(InterPro)
anno1.g10907.t1	d8822945102da3b18cd5862162fc61f0	558	SMART	SM00320	WD40_4	300	339	430.0	T	29-06-2026	IPR001680	WD40 repeat	GO:0005515(InterPro)
anno1.g10907.t1	d8822945102da3b18cd5862162fc61f0	558	SMART	SM00320	WD40_4	71	110	0.32	T	29-06-2026	IPR001680	WD40 repeat	GO:0005515(InterPro)
anno1.g10907.t1	d8822945102da3b18cd5862162fc61f0	558	SUPERFAMILY	SSF50978	WD40 repeat-like	40	337	1.5E-46	T	29-06-2026	IPR036322	WD40-repeat-containing domain superfamily	GO:0005515(InterPro)
anno1.g10907.t1	d8822945102da3b18cd5862162fc61f0	558	ProSiteProfiles	PS50082	Trp-Asp (WD) repeats profile.	120	161	13.983944	T	29-06-2026	IPR001680	WD40 repeat	GO:0005515(InterPro)
anno1.g10907.t1	d8822945102da3b18cd5862162fc61f0	558	Pfam	PF09384	UTP15 C terminal	375	511	7.6E-39	T	29-06-2026	IPR018983	U3 small nucleolar RNA-associated protein 15, C-terminal	GO:0005730(InterPro)|GO:0006364(InterPro)
anno1.g10907.t1	d8822945102da3b18cd5862162fc61f0	558	Pfam	PF00400	WD domain, G-beta repeat	117	152	3.0E-4	T	29-06-2026	IPR001680	WD40 repeat	GO:0005515(InterPro)
anno1.g10907.t1	d8822945102da3b18cd5862162fc61f0	558	Pfam	PF00400	WD domain, G-beta repeat	263	298	2.8	T	29-06-2026	IPR001680	WD40 repeat	GO:0005515(InterPro)
anno1.g10907.t1	d8822945102da3b18cd5862162fc61f0	558	Pfam	PF00400	WD domain, G-beta repeat	157	195	0.66	T	29-06-2026	IPR001680	WD40 repeat	GO:0005515(InterPro)
anno1.g10907.t1	d8822945102da3b18cd5862162fc61f0	558	PANTHER	PTHR19924	UTP15 U3 SMALL NUCLEOLAR RNA-ASSOCIATED PROTEIN 15 FAMILY MEMBER	5	515	1.2E-115	T	29-06-2026	-	-	GO:0005730(PANTHER)|GO:0006364(PANTHER)|GO:0045943(PANTHER)
anno1.g10907.t1	d8822945102da3b18cd5862162fc61f0	558	ProSiteProfiles	PS50294	Trp-Asp (WD) repeats circular profile.	120	153	10.548323	T	29-06-2026	-	-	-
anno1.g10907.t1	d8822945102da3b18cd5862162fc61f0	558	MobiDBLite	mobidb-lite	consensus disorder prediction	244	263	-	T	29-06-2026	-	-	-
anno1.g10907.t1	d8822945102da3b18cd5862162fc61f0	558	MobiDBLite	mobidb-lite	consensus disorder prediction	244	262	-	T	29-06-2026	-	-	-
anno1.g10907.t1	d8822945102da3b18cd5862162fc61f0	558	Gene3D	G3DSA:2.130.10.10	-	65	244	4.3E-35	T	29-06-2026	IPR015943	WD40/YVTN repeat-like-containing domain superfamily	GO:0005515(InterPro)
anno1.g10907.t1	d8822945102da3b18cd5862162fc61f0	558	Gene3D	G3DSA:2.130.10.10	-	259	346	5.1E-11	T	29-06-2026	IPR015943	WD40/YVTN repeat-like-containing domain superfamily	GO:0005515(InterPro)
anno1.g10907.t1	d8822945102da3b18cd5862162fc61f0	558	ProSiteProfiles	PS50082	Trp-Asp (WD) repeats profile.	162	204	10.876051	T	29-06-2026	IPR001680	WD40 repeat	GO:0005515(InterPro)
anno1.g10907.t1	d8822945102da3b18cd5862162fc61f0	558	ProSiteProfiles	PS50294	Trp-Asp (WD) repeats circular profile.	162	200	8.57106	T	29-06-2026	-	-	-
anno1.g10907.t1	d8822945102da3b18cd5862162fc61f0	558	ProSiteProfiles	PS50082	Trp-Asp (WD) repeats profile.	266	300	9.97376	T	29-06-2026	IPR001680	WD40 repeat	GO:0005515(InterPro)
anno1.g10908.t1	e2084d8733894d2d021ea4c10df734d5	389	PIRSF	PIRSF006004	Cfr	40	380	4.6E-78	T	29-06-2026	IPR004383	Ribosomal RNA large subunit methyltransferase RlmN/Cfr	GO:0006364(InterPro)|GO:0008173(InterPro)
anno1.g10908.t1	e2084d8733894d2d021ea4c10df734d5	389	ProSiteProfiles	PS51918	Radical SAM core domain profile.	117	357	23.229357	T	29-06-2026	IPR007197	Radical SAM	GO:0003824(InterPro)|GO:0051536(InterPro)
anno1.g10908.t1	e2084d8733894d2d021ea4c10df734d5	389	SFLD	SFLDF00275	adenosine C2 methyltransferase (RlmN-like)	22	380	0.0	T	29-06-2026	IPR004383	Ribosomal RNA large subunit methyltransferase RlmN/Cfr	GO:0006364(InterPro)|GO:0008173(InterPro)
anno1.g10908.t1	e2084d8733894d2d021ea4c10df734d5	389	SFLD	SFLDS00029	Radical SAM	22	380	0.0	T	29-06-2026	IPR007197	Radical SAM	GO:0003824(InterPro)|GO:0051536(InterPro)
anno1.g10908.t1	e2084d8733894d2d021ea4c10df734d5	389	SFLD	SFLDG01062	methyltransferase (Class A)	22	380	0.0	T	29-06-2026	-	-	-
anno1.g10908.t1	e2084d8733894d2d021ea4c10df734d5	389	Pfam	PF04055	Radical SAM superfamily	127	242	5.3E-5	T	29-06-2026	IPR007197	Radical SAM	GO:0003824(InterPro)|GO:0051536(InterPro)
anno1.g10908.t1	e2084d8733894d2d021ea4c10df734d5	389	Gene3D	G3DSA:3.20.20.70	Aldolase class I	80	380	5.9E-86	T	29-06-2026	IPR013785	Aldolase-type TIM barrel	-
anno1.g10908.t1	e2084d8733894d2d021ea4c10df734d5	389	SUPERFAMILY	SSF102114	Radical SAM enzymes	122	358	2.62E-9	T	29-06-2026	IPR058240	Radical SAM superfamily	-
anno1.g10908.t1	e2084d8733894d2d021ea4c10df734d5	389	PANTHER	PTHR30544	23S RRNA METHYLTRANSFERASE	22	379	1.0E-90	T	29-06-2026	IPR040072	Methyltransferase (Class A)	GO:0030488(PANTHER)|GO:0070475(PANTHER)
anno1.g10909.t1	1259d16d76157068035a298eb7010a50	351	ProSiteProfiles	PS50929	ABC transporter integral membrane type-1 fused domain profile.	116	344	14.675005	T	29-06-2026	IPR011527	ABC transporter type 1, transmembrane domain	GO:0005524(InterPro)|GO:0016020(InterPro)|GO:0055085(InterPro)|GO:0140359(InterPro)
anno1.g10909.t1	1259d16d76157068035a298eb7010a50	351	Gene3D	G3DSA:1.20.1560.10	ABC transporter type 1, transmembrane domain	101	351	3.5E-20	T	29-06-2026	IPR036640	ABC transporter type 1, transmembrane domain superfamily	GO:0005524(InterPro)|GO:0016020(InterPro)
anno1.g10909.t1	1259d16d76157068035a298eb7010a50	351	PANTHER	PTHR24223	ATP-BINDING CASSETTE SUB-FAMILY C	34	347	7.7E-39	T	29-06-2026	IPR050173	ATP-binding cassette transporter C-like	GO:0016020(PANTHER)|GO:0042626(PANTHER)|GO:0055085(PANTHER)
anno1.g10909.t1	1259d16d76157068035a298eb7010a50	351	Pfam	PF00664	ABC transporter transmembrane region	115	346	1.8E-9	T	29-06-2026	IPR011527	ABC transporter type 1, transmembrane domain	GO:0005524(InterPro)|GO:0016020(InterPro)|GO:0055085(InterPro)|GO:0140359(InterPro)
anno1.g10909.t1	1259d16d76157068035a298eb7010a50	351	SUPERFAMILY	SSF90123	ABC transporter transmembrane region	94	347	2.35E-17	T	29-06-2026	IPR036640	ABC transporter type 1, transmembrane domain superfamily	GO:0005524(InterPro)|GO:0016020(InterPro)
anno1.g1091.t1	43857b38bb1140b363b27a0103e3cb24	197	Gene3D	G3DSA:1.10.10.60	-	101	168	2.2E-8	T	29-06-2026	-	-	-
anno1.g10910.t1	1fab54eb50d33cef3e1651fe99212bd9	201	PANTHER	PTHR10938	TRANSLATION INITIATION FACTOR IF-3	18	153	2.1E-29	T	29-06-2026	IPR001288	Translation initiation factor 3	GO:0003743(InterPro)|GO:0003743(PANTHER)|GO:0006413(InterPro)|GO:0032790(PANTHER)|GO:0043022(PANTHER)
anno1.g10910.t1	1fab54eb50d33cef3e1651fe99212bd9	201	NCBIfam	TIGR00168	translation initiation factor IF-3	18	87	1.8E-17	T	29-06-2026	IPR001288	Translation initiation factor 3	GO:0003743(InterPro)|GO:0006413(InterPro)
anno1.g10910.t1	1fab54eb50d33cef3e1651fe99212bd9	201	Gene3D	G3DSA:3.10.20.80	-	16	87	1.0E-24	T	29-06-2026	IPR036787	Translation initiation factor 3 (IF-3), N-terminal domain superfamily	GO:0003743(InterPro)|GO:0006413(InterPro)
anno1.g10910.t1	1fab54eb50d33cef3e1651fe99212bd9	201	SUPERFAMILY	SSF54364	Translation initiation factor IF3, N-terminal domain	19	87	4.05E-20	T	29-06-2026	IPR036787	Translation initiation factor 3 (IF-3), N-terminal domain superfamily	GO:0003743(InterPro)|GO:0006413(InterPro)
anno1.g10910.t1	1fab54eb50d33cef3e1651fe99212bd9	201	SUPERFAMILY	SSF55200	Translation initiation factor IF3, C-terminal domain	114	192	6.41E-9	T	29-06-2026	IPR036788	Translation initiation factor 3 (IF-3), C-terminal domain superfamily	GO:0006413(InterPro)
anno1.g10910.t1	1fab54eb50d33cef3e1651fe99212bd9	201	Pfam	PF05198	Translation initiation factor IF-3, N-terminal domain	20	87	8.0E-22	T	29-06-2026	IPR019814	Translation initiation factor 3, N-terminal	GO:0003743(InterPro)|GO:0006413(InterPro)
anno1.g10910.t1	1fab54eb50d33cef3e1651fe99212bd9	201	Gene3D	G3DSA:3.30.110.10	-	105	201	6.9E-10	T	29-06-2026	IPR036788	Translation initiation factor 3 (IF-3), C-terminal domain superfamily	GO:0006413(InterPro)
anno1.g10912.t2	e86841eaf36d3aa54703584f2ef99e4d	253	SUPERFAMILY	SSF144232	HIT/MYND zinc finger-like	63	108	9.77E-13	T	29-06-2026	-	-	-
anno1.g10912.t2	e86841eaf36d3aa54703584f2ef99e4d	253	ProSiteProfiles	PS50865	Zinc finger MYND-type profile.	67	104	11.896499	T	29-06-2026	IPR002893	Zinc finger, MYND-type	-
anno1.g10912.t2	e86841eaf36d3aa54703584f2ef99e4d	253	Pfam	PF01753	MYND finger	67	104	3.4E-7	T	29-06-2026	IPR002893	Zinc finger, MYND-type	-
anno1.g10912.t2	e86841eaf36d3aa54703584f2ef99e4d	253	Gene3D	G3DSA:6.10.140.2220	-	50	109	1.4E-13	T	29-06-2026	-	-	-
anno1.g10915.t1	2714f02b86dd3e4dc320cb37813c49f2	462	MobiDBLite	mobidb-lite	consensus disorder prediction	180	191	-	T	29-06-2026	-	-	-
anno1.g10915.t1	2714f02b86dd3e4dc320cb37813c49f2	462	MobiDBLite	mobidb-lite	consensus disorder prediction	168	227	-	T	29-06-2026	-	-	-
anno1.g10915.t1	2714f02b86dd3e4dc320cb37813c49f2	462	MobiDBLite	mobidb-lite	consensus disorder prediction	39	66	-	T	29-06-2026	-	-	-
anno1.g10915.t1	2714f02b86dd3e4dc320cb37813c49f2	462	MobiDBLite	mobidb-lite	consensus disorder prediction	217	227	-	T	29-06-2026	-	-	-
anno1.g10915.t1	2714f02b86dd3e4dc320cb37813c49f2	462	MobiDBLite	mobidb-lite	consensus disorder prediction	192	213	-	T	29-06-2026	-	-	-
anno1.g10916.t1	6383e03fe67268e534c0d7e68576efae	755	SMART	SM00385	cyclin_7	209	296	8.3E-4	T	29-06-2026	IPR013763	Cyclin-like domain	-
anno1.g10916.t1	6383e03fe67268e534c0d7e68576efae	755	SUPERFAMILY	SSF47954	Cyclin-like	169	294	2.68E-21	T	29-06-2026	IPR036915	Cyclin-like superfamily	-
anno1.g10916.t1	6383e03fe67268e534c0d7e68576efae	755	SUPERFAMILY	SSF47954	Cyclin-like	307	375	1.7E-7	T	29-06-2026	IPR036915	Cyclin-like superfamily	-
anno1.g10916.t1	6383e03fe67268e534c0d7e68576efae	755	PANTHER	PTHR10177	CYCLINS	196	376	3.2E-25	T	29-06-2026	IPR039361	Cyclin	-
anno1.g10916.t1	6383e03fe67268e534c0d7e68576efae	755	MobiDBLite	mobidb-lite	consensus disorder prediction	454	495	-	T	29-06-2026	-	-	-
anno1.g10916.t1	6383e03fe67268e534c0d7e68576efae	755	MobiDBLite	mobidb-lite	consensus disorder prediction	726	755	-	T	29-06-2026	-	-	-
anno1.g10916.t1	6383e03fe67268e534c0d7e68576efae	755	MobiDBLite	mobidb-lite	consensus disorder prediction	1	37	-	T	29-06-2026	-	-	-
anno1.g10916.t1	6383e03fe67268e534c0d7e68576efae	755	MobiDBLite	mobidb-lite	consensus disorder prediction	430	509	-	T	29-06-2026	-	-	-
anno1.g10916.t1	6383e03fe67268e534c0d7e68576efae	755	MobiDBLite	mobidb-lite	consensus disorder prediction	499	509	-	T	29-06-2026	-	-	-
anno1.g10916.t1	6383e03fe67268e534c0d7e68576efae	755	MobiDBLite	mobidb-lite	consensus disorder prediction	745	755	-	T	29-06-2026	-	-	-
anno1.g10916.t1	6383e03fe67268e534c0d7e68576efae	755	MobiDBLite	mobidb-lite	consensus disorder prediction	19	31	-	T	29-06-2026	-	-	-
anno1.g10916.t1	6383e03fe67268e534c0d7e68576efae	755	MobiDBLite	mobidb-lite	consensus disorder prediction	1	15	-	T	29-06-2026	-	-	-
anno1.g10916.t1	6383e03fe67268e534c0d7e68576efae	755	Pfam	PF02984	Cyclin, C-terminal domain	307	375	0.27	T	29-06-2026	IPR004367	Cyclin, C-terminal domain	-
anno1.g10916.t1	6383e03fe67268e534c0d7e68576efae	755	Pfam	PF00134	Cyclin, N-terminal domain	174	295	2.9E-17	T	29-06-2026	IPR006671	Cyclin, N-terminal	-
anno1.g10916.t1	6383e03fe67268e534c0d7e68576efae	755	Gene3D	G3DSA:1.10.472.10	-	192	298	3.6E-23	T	29-06-2026	-	-	-
anno1.g10916.t1	6383e03fe67268e534c0d7e68576efae	755	Gene3D	G3DSA:1.10.472.10	-	299	388	3.1E-8	T	29-06-2026	-	-	-
anno1.g10917.t1	6c96893ebddbaf2da7b08a80216dc009	498	PIRSF	PIRSF006603	DinF	53	474	4.1E-61	T	29-06-2026	IPR048279	Multidrug resistance protein MdtK-like	-
anno1.g10917.t1	6c96893ebddbaf2da7b08a80216dc009	498	NCBIfam	TIGR00797	MATE family efflux transporter	59	453	3.0E-73	T	29-06-2026	IPR002528	Multi antimicrobial extrusion protein	GO:0015297(InterPro)|GO:0016020(InterPro)|GO:0042910(InterPro)|GO:0055085(InterPro)
anno1.g10917.t1	6c96893ebddbaf2da7b08a80216dc009	498	PANTHER	PTHR42893	PROTEIN DETOXIFICATION 44, CHLOROPLASTIC-RELATED	46	475	1.7E-93	T	29-06-2026	IPR044644	Multi antimicrobial extrusion protein DinF-like	-
anno1.g10917.t1	6c96893ebddbaf2da7b08a80216dc009	498	Pfam	PF01554	MatE	59	219	1.7E-21	T	29-06-2026	IPR002528	Multi antimicrobial extrusion protein	GO:0015297(InterPro)|GO:0016020(InterPro)|GO:0042910(InterPro)|GO:0055085(InterPro)
anno1.g10917.t1	6c96893ebddbaf2da7b08a80216dc009	498	Pfam	PF01554	MatE	297	441	1.2E-9	T	29-06-2026	IPR002528	Multi antimicrobial extrusion protein	GO:0015297(InterPro)|GO:0016020(InterPro)|GO:0042910(InterPro)|GO:0055085(InterPro)
anno1.g10918.t1	433b9c8a908672d5b8270f57aa3a2e5a	211	PANTHER	PTHR10430	PEROXIREDOXIN	44	209	2.7E-43	T	29-06-2026	IPR037944	Peroxiredoxin-5-like	GO:0005737(PANTHER)|GO:0008379(PANTHER)|GO:0008379(InterPro)|GO:0034599(InterPro)|GO:0034599(PANTHER)|GO:0042744(PANTHER)|GO:0045454(PANTHER)
anno1.g10918.t1	433b9c8a908672d5b8270f57aa3a2e5a	211	CDD	cd03013	PRX5_like	47	209	1.3077E-59	T	29-06-2026	IPR037944	Peroxiredoxin-5-like	GO:0008379(InterPro)|GO:0034599(InterPro)
anno1.g10918.t1	433b9c8a908672d5b8270f57aa3a2e5a	211	ProSiteProfiles	PS51352	Thioredoxin domain profile.	45	211	10.403761	T	29-06-2026	IPR013766	Thioredoxin domain	-
anno1.g10918.t1	433b9c8a908672d5b8270f57aa3a2e5a	211	Pfam	PF08534	Redoxin	64	198	6.7E-24	T	29-06-2026	IPR013740	Redoxin	GO:0016491(InterPro)
anno1.g10918.t1	433b9c8a908672d5b8270f57aa3a2e5a	211	Gene3D	G3DSA:3.40.30.10	Glutaredoxin	42	211	1.2E-48	T	29-06-2026	-	-	-
anno1.g10918.t1	433b9c8a908672d5b8270f57aa3a2e5a	211	SUPERFAMILY	SSF52833	Thioredoxin-like	81	211	1.9E-26	T	29-06-2026	IPR036249	Thioredoxin-like superfamily	-
anno1.g10919.t2	aea944217a1ecbf1afff598dcdf471b4	454	PANTHER	PTHR44858	TETRATRICOPEPTIDE REPEAT PROTEIN 6	162	284	3.5E-11	T	29-06-2026	IPR050498	Photosystem I assembly protein Ycf3	-
anno1.g10919.t2	aea944217a1ecbf1afff598dcdf471b4	454	Gene3D	G3DSA:1.25.40.10	Tetratricopeptide repeat domain	136	383	6.7E-14	T	29-06-2026	IPR011990	Tetratricopeptide-like helical domain superfamily	GO:0005515(InterPro)
anno1.g10919.t2	aea944217a1ecbf1afff598dcdf471b4	454	SUPERFAMILY	SSF48452	TPR-like	177	284	2.02E-13	T	29-06-2026	IPR011990	Tetratricopeptide-like helical domain superfamily	GO:0005515(InterPro)
anno1.g10919.t2	aea944217a1ecbf1afff598dcdf471b4	454	SMART	SM00028	tpr_5	180	213	7.3	T	29-06-2026	IPR019734	Tetratricopeptide repeat	GO:0005515(InterPro)
anno1.g10919.t2	aea944217a1ecbf1afff598dcdf471b4	454	SMART	SM00028	tpr_5	223	256	1.7	T	29-06-2026	IPR019734	Tetratricopeptide repeat	GO:0005515(InterPro)
anno1.g1092.t1	58ad688e7599826a0e240d192a255285	1140	ProSitePatterns	PS00018	EF-hand calcium-binding domain.	820	832	-	T	29-06-2026	IPR018247	EF-Hand 1, calcium-binding site	-
anno1.g1092.t1	58ad688e7599826a0e240d192a255285	1140	SUPERFAMILY	SSF47473	EF-hand	771	842	6.77E-13	T	29-06-2026	IPR011992	EF-hand domain pair	-
anno1.g1092.t1	58ad688e7599826a0e240d192a255285	1140	Coils	Coil	Coil	745	765	-	T	29-06-2026	-	-	-
anno1.g1092.t1	58ad688e7599826a0e240d192a255285	1140	Gene3D	G3DSA:1.10.287.70	-	209	367	1.7E-27	T	29-06-2026	-	-	-
anno1.g1092.t1	58ad688e7599826a0e240d192a255285	1140	ProSiteProfiles	PS50222	EF-hand calcium-binding domain profile.	807	842	11.138062	T	29-06-2026	IPR002048	EF-hand domain	GO:0005509(InterPro)
anno1.g1092.t1	58ad688e7599826a0e240d192a255285	1140	MobiDBLite	mobidb-lite	consensus disorder prediction	1108	1118	-	T	29-06-2026	-	-	-
anno1.g1092.t1	58ad688e7599826a0e240d192a255285	1140	MobiDBLite	mobidb-lite	consensus disorder prediction	984	997	-	T	29-06-2026	-	-	-
anno1.g1092.t1	58ad688e7599826a0e240d192a255285	1140	MobiDBLite	mobidb-lite	consensus disorder prediction	850	879	-	T	29-06-2026	-	-	-
anno1.g1092.t1	58ad688e7599826a0e240d192a255285	1140	MobiDBLite	mobidb-lite	consensus disorder prediction	984	1031	-	T	29-06-2026	-	-	-
anno1.g1092.t1	58ad688e7599826a0e240d192a255285	1140	MobiDBLite	mobidb-lite	consensus disorder prediction	397	485	-	T	29-06-2026	-	-	-
anno1.g1092.t1	58ad688e7599826a0e240d192a255285	1140	MobiDBLite	mobidb-lite	consensus disorder prediction	1097	1140	-	T	29-06-2026	-	-	-
anno1.g1092.t1	58ad688e7599826a0e240d192a255285	1140	MobiDBLite	mobidb-lite	consensus disorder prediction	855	866	-	T	29-06-2026	-	-	-
anno1.g1092.t1	58ad688e7599826a0e240d192a255285	1140	MobiDBLite	mobidb-lite	consensus disorder prediction	1056	1077	-	T	29-06-2026	-	-	-
anno1.g1092.t1	58ad688e7599826a0e240d192a255285	1140	SUPERFAMILY	SSF81324	Voltage-gated potassium channels	509	742	6.08E-29	T	29-06-2026	-	-	-
anno1.g1092.t1	58ad688e7599826a0e240d192a255285	1140	Gene3D	G3DSA:1.10.287.70	-	620	743	3.4E-26	T	29-06-2026	-	-	-
anno1.g1092.t1	58ad688e7599826a0e240d192a255285	1140	Gene3D	G3DSA:1.20.120.350	-	502	619	1.7E-21	T	29-06-2026	IPR027359	Voltage-dependent channel domain superfamily	-
anno1.g1092.t1	58ad688e7599826a0e240d192a255285	1140	Pfam	PF00520	Ion transport protein	92	345	2.7E-35	T	29-06-2026	IPR005821	Ion transport domain	GO:0005216(InterPro)|GO:0006811(InterPro)|GO:0016020(InterPro)|GO:0055085(InterPro)
anno1.g1092.t1	58ad688e7599826a0e240d192a255285	1140	Pfam	PF00520	Ion transport protein	510	748	1.9E-40	T	29-06-2026	IPR005821	Ion transport domain	GO:0005216(InterPro)|GO:0006811(InterPro)|GO:0016020(InterPro)|GO:0055085(InterPro)
anno1.g1092.t1	58ad688e7599826a0e240d192a255285	1140	Gene3D	G3DSA:1.10.238.10	-	744	844	3.2E-15	T	29-06-2026	-	-	-
anno1.g1092.t1	58ad688e7599826a0e240d192a255285	1140	PANTHER	PTHR10037	VOLTAGE-GATED CATION CHANNEL CALCIUM AND SODIUM	246	1043	2.5E-119	T	29-06-2026	IPR043203	Voltage-gated cation channel calcium and sodium	GO:0001518(PANTHER)|GO:0005248(PANTHER)|GO:0005261(InterPro)|GO:0005886(InterPro)
anno1.g1092.t1	58ad688e7599826a0e240d192a255285	1140	SUPERFAMILY	SSF81324	Voltage-gated potassium channels	93	343	3.34E-26	T	29-06-2026	-	-	-
anno1.g1092.t1	58ad688e7599826a0e240d192a255285	1140	ProSitePatterns	PS00018	EF-hand calcium-binding domain.	784	796	-	T	29-06-2026	IPR018247	EF-Hand 1, calcium-binding site	-
anno1.g1092.t1	58ad688e7599826a0e240d192a255285	1140	Gene3D	G3DSA:1.20.120.350	-	81	199	7.6E-19	T	29-06-2026	IPR027359	Voltage-dependent channel domain superfamily	-
anno1.g1092.t1	58ad688e7599826a0e240d192a255285	1140	ProSiteProfiles	PS50222	EF-hand calcium-binding domain profile.	771	806	9.771187	T	29-06-2026	IPR002048	EF-hand domain	GO:0005509(InterPro)
anno1.g1092.t1	58ad688e7599826a0e240d192a255285	1140	Coils	Coil	Coil	7	30	-	T	29-06-2026	-	-	-
anno1.g1092.t1	58ad688e7599826a0e240d192a255285	1140	SMART	SM00054	efh_1	811	839	0.026	T	29-06-2026	IPR002048	EF-hand domain	GO:0005509(InterPro)
anno1.g1092.t1	58ad688e7599826a0e240d192a255285	1140	SMART	SM00054	efh_1	775	803	4.5	T	29-06-2026	IPR002048	EF-hand domain	GO:0005509(InterPro)
anno1.g10920.t1	1f292c15f030f6718761d531cc0eb26f	384	SMART	SM00320	WD40_4	106	143	320.0	T	29-06-2026	IPR001680	WD40 repeat	GO:0005515(InterPro)
anno1.g10920.t1	1f292c15f030f6718761d531cc0eb26f	384	SMART	SM00320	WD40_4	295	336	2.2	T	29-06-2026	IPR001680	WD40 repeat	GO:0005515(InterPro)
anno1.g10920.t1	1f292c15f030f6718761d531cc0eb26f	384	SMART	SM00320	WD40_4	21	60	5.6	T	29-06-2026	IPR001680	WD40 repeat	GO:0005515(InterPro)
anno1.g10920.t1	1f292c15f030f6718761d531cc0eb26f	384	SMART	SM00320	WD40_4	146	187	3.2E-8	T	29-06-2026	IPR001680	WD40 repeat	GO:0005515(InterPro)
anno1.g10920.t1	1f292c15f030f6718761d531cc0eb26f	384	SMART	SM00320	WD40_4	63	103	2.4E-5	T	29-06-2026	IPR001680	WD40 repeat	GO:0005515(InterPro)
anno1.g10920.t1	1f292c15f030f6718761d531cc0eb26f	384	ProSitePatterns	PS00678	Trp-Asp (WD) repeats signature.	90	104	-	T	29-06-2026	IPR019775	WD40 repeat, conserved site	-
anno1.g10920.t1	1f292c15f030f6718761d531cc0eb26f	384	MobiDBLite	mobidb-lite	consensus disorder prediction	341	384	-	T	29-06-2026	-	-	-
anno1.g10920.t1	1f292c15f030f6718761d531cc0eb26f	384	MobiDBLite	mobidb-lite	consensus disorder prediction	341	353	-	T	29-06-2026	-	-	-
anno1.g10920.t1	1f292c15f030f6718761d531cc0eb26f	384	PANTHER	PTHR22889	WD REPEAT-CONTAINING PROTEIN 89	26	336	7.1E-69	T	29-06-2026	IPR039328	WD repeat-containing protein 89	-
anno1.g10920.t1	1f292c15f030f6718761d531cc0eb26f	384	Gene3D	G3DSA:2.130.10.10	-	5	347	2.9E-34	T	29-06-2026	IPR015943	WD40/YVTN repeat-like-containing domain superfamily	GO:0005515(InterPro)
anno1.g10920.t1	1f292c15f030f6718761d531cc0eb26f	384	ProSiteProfiles	PS50082	Trp-Asp (WD) repeats profile.	70	112	10.541869	T	29-06-2026	IPR001680	WD40 repeat	GO:0005515(InterPro)
anno1.g10920.t1	1f292c15f030f6718761d531cc0eb26f	384	SUPERFAMILY	SSF50978	WD40 repeat-like	28	337	3.05E-34	T	29-06-2026	IPR036322	WD40-repeat-containing domain superfamily	GO:0005515(InterPro)
anno1.g10920.t1	1f292c15f030f6718761d531cc0eb26f	384	ProSiteProfiles	PS50294	Trp-Asp (WD) repeats circular profile.	154	187	8.834696	T	29-06-2026	-	-	-
anno1.g10920.t1	1f292c15f030f6718761d531cc0eb26f	384	Pfam	PF00400	WD domain, G-beta repeat	68	103	0.26	T	29-06-2026	IPR001680	WD40 repeat	GO:0005515(InterPro)
anno1.g10920.t1	1f292c15f030f6718761d531cc0eb26f	384	Pfam	PF00400	WD domain, G-beta repeat	155	187	0.059	T	29-06-2026	IPR001680	WD40 repeat	GO:0005515(InterPro)
anno1.g10920.t1	1f292c15f030f6718761d531cc0eb26f	384	Pfam	PF00400	WD domain, G-beta repeat	29	60	560.0	T	29-06-2026	IPR001680	WD40 repeat	GO:0005515(InterPro)
anno1.g10920.t1	1f292c15f030f6718761d531cc0eb26f	384	ProSiteProfiles	PS50294	Trp-Asp (WD) repeats circular profile.	70	106	8.808332	T	29-06-2026	-	-	-
anno1.g10920.t1	1f292c15f030f6718761d531cc0eb26f	384	ProSiteProfiles	PS50082	Trp-Asp (WD) repeats profile.	154	187	10.508451	T	29-06-2026	IPR001680	WD40 repeat	GO:0005515(InterPro)
anno1.g10921.t1	9efb30ec2d2b3194f9aab8d0e4a2102c	392	Coils	Coil	Coil	350	370	-	T	29-06-2026	-	-	-
anno1.g10921.t1	9efb30ec2d2b3194f9aab8d0e4a2102c	392	MobiDBLite	mobidb-lite	consensus disorder prediction	131	147	-	T	29-06-2026	-	-	-
anno1.g10921.t1	9efb30ec2d2b3194f9aab8d0e4a2102c	392	MobiDBLite	mobidb-lite	consensus disorder prediction	128	155	-	T	29-06-2026	-	-	-
anno1.g10921.t1	9efb30ec2d2b3194f9aab8d0e4a2102c	392	MobiDBLite	mobidb-lite	consensus disorder prediction	1	72	-	T	29-06-2026	-	-	-
anno1.g10921.t1	9efb30ec2d2b3194f9aab8d0e4a2102c	392	Coils	Coil	Coil	220	287	-	T	29-06-2026	-	-	-
anno1.g10921.t1	9efb30ec2d2b3194f9aab8d0e4a2102c	392	Coils	Coil	Coil	78	98	-	T	29-06-2026	-	-	-
anno1.g10922.t2	49cfd29545948f8b36d3985477c7acac	257	MobiDBLite	mobidb-lite	consensus disorder prediction	246	257	-	T	29-06-2026	-	-	-
anno1.g10922.t2	49cfd29545948f8b36d3985477c7acac	257	MobiDBLite	mobidb-lite	consensus disorder prediction	235	245	-	T	29-06-2026	-	-	-
anno1.g10922.t2	49cfd29545948f8b36d3985477c7acac	257	MobiDBLite	mobidb-lite	consensus disorder prediction	214	234	-	T	29-06-2026	-	-	-
anno1.g10922.t2	49cfd29545948f8b36d3985477c7acac	257	MobiDBLite	mobidb-lite	consensus disorder prediction	211	257	-	T	29-06-2026	-	-	-
anno1.g10922.t2	49cfd29545948f8b36d3985477c7acac	257	Pfam	PF01922	SRP19 protein	113	206	2.9E-22	T	29-06-2026	IPR002778	Signal recognition particle, SRP19 subunit	GO:0006614(InterPro)|GO:0008312(InterPro)|GO:0048500(InterPro)
anno1.g10922.t2	49cfd29545948f8b36d3985477c7acac	257	PANTHER	PTHR17453	SIGNAL RECOGNITION PARTICLE 19 KD PROTEIN	104	253	6.5E-35	T	29-06-2026	IPR002778	Signal recognition particle, SRP19 subunit	GO:0005786(PANTHER)|GO:0006614(InterPro)|GO:0006617(PANTHER)|GO:0008312(PANTHER)|GO:0008312(InterPro)|GO:0048500(InterPro)
anno1.g10922.t2	49cfd29545948f8b36d3985477c7acac	257	Coils	Coil	Coil	207	246	-	T	29-06-2026	-	-	-
anno1.g10922.t2	49cfd29545948f8b36d3985477c7acac	257	Gene3D	G3DSA:3.30.56.30	-	101	223	7.0E-34	T	29-06-2026	IPR036521	Signal recognition particle, subunit SRP19-like superfamily	GO:0006614(InterPro)|GO:0008312(InterPro)|GO:0048500(InterPro)
anno1.g10922.t2	49cfd29545948f8b36d3985477c7acac	257	SUPERFAMILY	SSF69695	SRP19	104	209	7.19E-27	T	29-06-2026	IPR036521	Signal recognition particle, subunit SRP19-like superfamily	GO:0006614(InterPro)|GO:0008312(InterPro)|GO:0048500(InterPro)
anno1.g10923.t1	b601d51feb44f13926aa96ba8fc9a942	702	MobiDBLite	mobidb-lite	consensus disorder prediction	170	199	-	T	29-06-2026	-	-	-
anno1.g10923.t1	b601d51feb44f13926aa96ba8fc9a942	702	MobiDBLite	mobidb-lite	consensus disorder prediction	175	184	-	T	29-06-2026	-	-	-
anno1.g10923.t1	b601d51feb44f13926aa96ba8fc9a942	702	SMART	SM01425	EsV-1-7-repeat	623	662	1.8E-10	T	29-06-2026	IPR043822	EsV-1-7 cysteine-rich motif	-
anno1.g10923.t1	b601d51feb44f13926aa96ba8fc9a942	702	SMART	SM01425	EsV-1-7-repeat	581	622	3.1	T	29-06-2026	IPR043822	EsV-1-7 cysteine-rich motif	-
anno1.g10923.t1	b601d51feb44f13926aa96ba8fc9a942	702	SMART	SM01425	EsV-1-7-repeat	51	90	3.8E-8	T	29-06-2026	IPR043822	EsV-1-7 cysteine-rich motif	-
anno1.g10923.t1	b601d51feb44f13926aa96ba8fc9a942	702	SMART	SM01425	EsV-1-7-repeat	340	377	2.7E-5	T	29-06-2026	IPR043822	EsV-1-7 cysteine-rich motif	-
anno1.g10923.t1	b601d51feb44f13926aa96ba8fc9a942	702	SMART	SM01425	EsV-1-7-repeat	378	417	6.3E-7	T	29-06-2026	IPR043822	EsV-1-7 cysteine-rich motif	-
anno1.g10923.t1	b601d51feb44f13926aa96ba8fc9a942	702	SMART	SM01425	EsV-1-7-repeat	501	538	2.5E-6	T	29-06-2026	IPR043822	EsV-1-7 cysteine-rich motif	-
anno1.g10923.t1	b601d51feb44f13926aa96ba8fc9a942	702	SMART	SM01425	EsV-1-7-repeat	539	577	3.4E-7	T	29-06-2026	IPR043822	EsV-1-7 cysteine-rich motif	-
anno1.g10923.t1	b601d51feb44f13926aa96ba8fc9a942	702	SMART	SM01425	EsV-1-7-repeat	207	246	8.4E-4	T	29-06-2026	IPR043822	EsV-1-7 cysteine-rich motif	-
anno1.g10923.t1	b601d51feb44f13926aa96ba8fc9a942	702	SMART	SM01425	EsV-1-7-repeat	302	339	1.9E-7	T	29-06-2026	IPR043822	EsV-1-7 cysteine-rich motif	-
anno1.g10923.t1	b601d51feb44f13926aa96ba8fc9a942	702	SMART	SM01425	EsV-1-7-repeat	128	168	3.2E-8	T	29-06-2026	IPR043822	EsV-1-7 cysteine-rich motif	-
anno1.g10923.t1	b601d51feb44f13926aa96ba8fc9a942	702	SMART	SM01425	EsV-1-7-repeat	422	462	1.5	T	29-06-2026	IPR043822	EsV-1-7 cysteine-rich motif	-
anno1.g10923.t1	b601d51feb44f13926aa96ba8fc9a942	702	SMART	SM01425	EsV-1-7-repeat	247	287	2.0E-5	T	29-06-2026	IPR043822	EsV-1-7 cysteine-rich motif	-
anno1.g10923.t1	b601d51feb44f13926aa96ba8fc9a942	702	SMART	SM01425	EsV-1-7-repeat	663	698	1.0E-5	T	29-06-2026	IPR043822	EsV-1-7 cysteine-rich motif	-
anno1.g10923.t1	b601d51feb44f13926aa96ba8fc9a942	702	SMART	SM01425	EsV-1-7-repeat	91	127	3.0E-5	T	29-06-2026	IPR043822	EsV-1-7 cysteine-rich motif	-
anno1.g10923.t1	b601d51feb44f13926aa96ba8fc9a942	702	SMART	SM01425	EsV-1-7-repeat	463	500	1.6E-7	T	29-06-2026	IPR043822	EsV-1-7 cysteine-rich motif	-
anno1.g10923.t1	b601d51feb44f13926aa96ba8fc9a942	702	Gene3D	G3DSA:6.10.140.110	-	71	134	8.1E-9	T	29-06-2026	IPR036290	Phenylalanine zipper superfamily	-
anno1.g10923.t1	b601d51feb44f13926aa96ba8fc9a942	702	Gene3D	G3DSA:6.10.140.110	-	639	698	2.2E-8	T	29-06-2026	IPR036290	Phenylalanine zipper superfamily	-
anno1.g10923.t1	b601d51feb44f13926aa96ba8fc9a942	702	Gene3D	G3DSA:6.10.140.110	-	519	582	1.4E-6	T	29-06-2026	IPR036290	Phenylalanine zipper superfamily	-
anno1.g10923.t1	b601d51feb44f13926aa96ba8fc9a942	702	Gene3D	G3DSA:6.10.140.110	-	319	379	7.9E-10	T	29-06-2026	IPR036290	Phenylalanine zipper superfamily	-
anno1.g10923.t1	b601d51feb44f13926aa96ba8fc9a942	702	Pfam	PF19114	EsV-1-7 cysteine-rich motif	581	606	890.0	T	29-06-2026	IPR043822	EsV-1-7 cysteine-rich motif	-
anno1.g10923.t1	b601d51feb44f13926aa96ba8fc9a942	702	Pfam	PF19114	EsV-1-7 cysteine-rich motif	302	336	1.6E-8	T	29-06-2026	IPR043822	EsV-1-7 cysteine-rich motif	-
anno1.g10923.t1	b601d51feb44f13926aa96ba8fc9a942	702	Pfam	PF19114	EsV-1-7 cysteine-rich motif	463	497	4.3E-7	T	29-06-2026	IPR043822	EsV-1-7 cysteine-rich motif	-
anno1.g10923.t1	b601d51feb44f13926aa96ba8fc9a942	702	Pfam	PF19114	EsV-1-7 cysteine-rich motif	539	572	1.4E-6	T	29-06-2026	IPR043822	EsV-1-7 cysteine-rich motif	-
anno1.g10923.t1	b601d51feb44f13926aa96ba8fc9a942	702	Pfam	PF19114	EsV-1-7 cysteine-rich motif	623	658	1.9E-9	T	29-06-2026	IPR043822	EsV-1-7 cysteine-rich motif	-
anno1.g10923.t1	b601d51feb44f13926aa96ba8fc9a942	702	Pfam	PF19114	EsV-1-7 cysteine-rich motif	378	410	6.4E-7	T	29-06-2026	IPR043822	EsV-1-7 cysteine-rich motif	-
anno1.g10923.t1	b601d51feb44f13926aa96ba8fc9a942	702	Pfam	PF19114	EsV-1-7 cysteine-rich motif	128	162	9.6E-8	T	29-06-2026	IPR043822	EsV-1-7 cysteine-rich motif	-
anno1.g10923.t1	b601d51feb44f13926aa96ba8fc9a942	702	Pfam	PF19114	EsV-1-7 cysteine-rich motif	501	534	2.5E-8	T	29-06-2026	IPR043822	EsV-1-7 cysteine-rich motif	-
anno1.g10923.t1	b601d51feb44f13926aa96ba8fc9a942	702	Pfam	PF19114	EsV-1-7 cysteine-rich motif	340	374	1.3E-7	T	29-06-2026	IPR043822	EsV-1-7 cysteine-rich motif	-
anno1.g10923.t1	b601d51feb44f13926aa96ba8fc9a942	702	Pfam	PF19114	EsV-1-7 cysteine-rich motif	90	124	1.2E-11	T	29-06-2026	IPR043822	EsV-1-7 cysteine-rich motif	-
anno1.g10923.t1	b601d51feb44f13926aa96ba8fc9a942	702	Pfam	PF19114	EsV-1-7 cysteine-rich motif	664	694	7.5E-10	T	29-06-2026	IPR043822	EsV-1-7 cysteine-rich motif	-
anno1.g10923.t1	b601d51feb44f13926aa96ba8fc9a942	702	Pfam	PF19114	EsV-1-7 cysteine-rich motif	422	447	670.0	T	29-06-2026	IPR043822	EsV-1-7 cysteine-rich motif	-
anno1.g10923.t1	b601d51feb44f13926aa96ba8fc9a942	702	Pfam	PF19114	EsV-1-7 cysteine-rich motif	51	85	9.7E-8	T	29-06-2026	IPR043822	EsV-1-7 cysteine-rich motif	-
anno1.g10923.t1	b601d51feb44f13926aa96ba8fc9a942	702	Pfam	PF19114	EsV-1-7 cysteine-rich motif	213	242	4.3E-7	T	29-06-2026	IPR043822	EsV-1-7 cysteine-rich motif	-
anno1.g10923.t1	b601d51feb44f13926aa96ba8fc9a942	702	Pfam	PF19114	EsV-1-7 cysteine-rich motif	247	281	1.5E-6	T	29-06-2026	IPR043822	EsV-1-7 cysteine-rich motif	-
anno1.g10924.t1	a7fe178cbc7c6b7b55941ceedf68b92e	918	Coils	Coil	Coil	629	677	-	T	29-06-2026	-	-	-
anno1.g10924.t1	a7fe178cbc7c6b7b55941ceedf68b92e	918	Coils	Coil	Coil	555	575	-	T	29-06-2026	-	-	-
anno1.g10924.t1	a7fe178cbc7c6b7b55941ceedf68b92e	918	PANTHER	PTHR16275	COILED-COIL DOMAIN-CONTAINING PROTEIN 40	23	902	2.5E-206	T	29-06-2026	IPR037386	Coiled-coil domain-containing protein 40	GO:0005737(PANTHER)|GO:0035082(InterPro)
anno1.g10924.t1	a7fe178cbc7c6b7b55941ceedf68b92e	918	Coils	Coil	Coil	757	777	-	T	29-06-2026	-	-	-
anno1.g10924.t1	a7fe178cbc7c6b7b55941ceedf68b92e	918	Coils	Coil	Coil	486	513	-	T	29-06-2026	-	-	-
anno1.g10924.t1	a7fe178cbc7c6b7b55941ceedf68b92e	918	Coils	Coil	Coil	206	233	-	T	29-06-2026	-	-	-
anno1.g10924.t1	a7fe178cbc7c6b7b55941ceedf68b92e	918	Coils	Coil	Coil	458	478	-	T	29-06-2026	-	-	-
anno1.g10924.t1	a7fe178cbc7c6b7b55941ceedf68b92e	918	Coils	Coil	Coil	283	359	-	T	29-06-2026	-	-	-
anno1.g10924.t1	a7fe178cbc7c6b7b55941ceedf68b92e	918	Coils	Coil	Coil	697	731	-	T	29-06-2026	-	-	-
anno1.g10924.t1	a7fe178cbc7c6b7b55941ceedf68b92e	918	Coils	Coil	Coil	94	163	-	T	29-06-2026	-	-	-
anno1.g10924.t1	a7fe178cbc7c6b7b55941ceedf68b92e	918	Gene3D	G3DSA:1.10.287.1490	-	435	598	6.5E-6	T	29-06-2026	-	-	-
anno1.g10924.t1	a7fe178cbc7c6b7b55941ceedf68b92e	918	Coils	Coil	Coil	367	394	-	T	29-06-2026	-	-	-
anno1.g10924.t1	a7fe178cbc7c6b7b55941ceedf68b92e	918	Coils	Coil	Coil	520	540	-	T	29-06-2026	-	-	-
anno1.g10924.t1	a7fe178cbc7c6b7b55941ceedf68b92e	918	MobiDBLite	mobidb-lite	consensus disorder prediction	1	40	-	T	29-06-2026	-	-	-
anno1.g10924.t1	a7fe178cbc7c6b7b55941ceedf68b92e	918	MobiDBLite	mobidb-lite	consensus disorder prediction	22	39	-	T	29-06-2026	-	-	-
anno1.g10924.t1	a7fe178cbc7c6b7b55941ceedf68b92e	918	Coils	Coil	Coil	785	819	-	T	29-06-2026	-	-	-
anno1.g10924.t1	a7fe178cbc7c6b7b55941ceedf68b92e	918	Coils	Coil	Coil	66	86	-	T	29-06-2026	-	-	-
anno1.g10925.t2	61fc28eea0010fce06cc059e05d27d2a	306	Pfam	PF02383	SacI homology domain	158	260	4.5E-11	T	29-06-2026	IPR002013	SAC domain	GO:0016791(InterPro)
anno1.g10925.t2	61fc28eea0010fce06cc059e05d27d2a	306	PANTHER	PTHR45738	POLYPHOSPHOINOSITIDE PHOSPHATASE	68	260	6.4E-53	T	29-06-2026	IPR043573	Polyphosphoinositide phosphatase Fig4-like	GO:0043231(PANTHER)|GO:0043813(PANTHER)|GO:0043813(InterPro)|GO:0046856(InterPro)|GO:0046856(PANTHER)
anno1.g10927.t1	6ccad0e1e7a28a3a18c0cb892207b2ce	126	Gene3D	G3DSA:1.25.40.10	Tetratricopeptide repeat domain	21	126	2.8E-7	T	29-06-2026	IPR011990	Tetratricopeptide-like helical domain superfamily	GO:0005515(InterPro)
anno1.g10927.t1	6ccad0e1e7a28a3a18c0cb892207b2ce	126	MobiDBLite	mobidb-lite	consensus disorder prediction	1	34	-	T	29-06-2026	-	-	-
anno1.g10928.t1	a785afe7ea2da4f38e13dab7146e7c09	313	Coils	Coil	Coil	22	49	-	T	29-06-2026	-	-	-
anno1.g10928.t1	a785afe7ea2da4f38e13dab7146e7c09	313	Gene3D	G3DSA:3.30.470.30	DNA ligase/mRNA capping enzyme	2	223	3.1E-40	T	29-06-2026	-	-	-
anno1.g10928.t1	a785afe7ea2da4f38e13dab7146e7c09	313	PANTHER	PTHR13403	SNURPORTIN1 RNUT1 PROTEIN RNA, U TRANSPORTER 1	13	221	2.3E-38	T	29-06-2026	IPR017336	Snurportin-1	GO:0005634(InterPro)|GO:0005737(InterPro)|GO:0061015(InterPro)
anno1.g10928.t1	a785afe7ea2da4f38e13dab7146e7c09	313	MobiDBLite	mobidb-lite	consensus disorder prediction	1	38	-	T	29-06-2026	-	-	-
anno1.g10928.t1	a785afe7ea2da4f38e13dab7146e7c09	313	MobiDBLite	mobidb-lite	consensus disorder prediction	29	38	-	T	29-06-2026	-	-	-
anno1.g10928.t1	a785afe7ea2da4f38e13dab7146e7c09	313	Pfam	PF21974	Snurportin1, m3G cap-binding domain	109	221	2.5E-9	T	29-06-2026	IPR047857	Snurportin-1, m3G cap-binding domain	-
anno1.g10929.t1	eb2a3e7de9ebe3fdb85927851dea1199	172	MobiDBLite	mobidb-lite	consensus disorder prediction	70	80	-	T	29-06-2026	-	-	-
anno1.g10929.t1	eb2a3e7de9ebe3fdb85927851dea1199	172	MobiDBLite	mobidb-lite	consensus disorder prediction	11	31	-	T	29-06-2026	-	-	-
anno1.g10929.t1	eb2a3e7de9ebe3fdb85927851dea1199	172	MobiDBLite	mobidb-lite	consensus disorder prediction	143	164	-	T	29-06-2026	-	-	-
anno1.g10929.t1	eb2a3e7de9ebe3fdb85927851dea1199	172	MobiDBLite	mobidb-lite	consensus disorder prediction	33	54	-	T	29-06-2026	-	-	-
anno1.g10929.t1	eb2a3e7de9ebe3fdb85927851dea1199	172	MobiDBLite	mobidb-lite	consensus disorder prediction	1	172	-	T	29-06-2026	-	-	-
anno1.g10929.t1	eb2a3e7de9ebe3fdb85927851dea1199	172	MobiDBLite	mobidb-lite	consensus disorder prediction	84	105	-	T	29-06-2026	-	-	-
anno1.g10929.t1	eb2a3e7de9ebe3fdb85927851dea1199	172	MobiDBLite	mobidb-lite	consensus disorder prediction	106	142	-	T	29-06-2026	-	-	-
anno1.g10929.t1	eb2a3e7de9ebe3fdb85927851dea1199	172	MobiDBLite	mobidb-lite	consensus disorder prediction	55	69	-	T	29-06-2026	-	-	-
anno1.g1093.t1	70db2335d65687a4ed496bb96f5b68ab	667	ProSiteProfiles	PS50234	VWFA domain profile.	195	387	16.839191	T	29-06-2026	IPR002035	von Willebrand factor, type A	-
anno1.g1093.t1	70db2335d65687a4ed496bb96f5b68ab	667	PANTHER	PTHR10166	VOLTAGE-DEPENDENT CALCIUM CHANNEL SUBUNIT ALPHA-2/DELTA-RELATED	89	448	5.0E-61	T	29-06-2026	IPR051173	Voltage-dependent calcium channel subunit alpha-2/delta	GO:0005245(PANTHER)|GO:0005891(PANTHER)
anno1.g1093.t1	70db2335d65687a4ed496bb96f5b68ab	667	Gene3D	G3DSA:3.40.50.410	von Willebrand factor, type A domain	193	398	1.8E-32	T	29-06-2026	IPR036465	von Willebrand factor A-like domain superfamily	-
anno1.g1093.t1	70db2335d65687a4ed496bb96f5b68ab	667	SUPERFAMILY	SSF53300	vWA-like	193	376	5.11E-24	T	29-06-2026	IPR036465	von Willebrand factor A-like domain superfamily	-
anno1.g1093.t1	70db2335d65687a4ed496bb96f5b68ab	667	Coils	Coil	Coil	254	274	-	T	29-06-2026	-	-	-
anno1.g1093.t1	70db2335d65687a4ed496bb96f5b68ab	667	ProSiteProfiles	PS51257	Prokaryotic membrane lipoprotein lipid attachment site profile.	1	20	6.0	T	29-06-2026	-	-	-
anno1.g1093.t1	70db2335d65687a4ed496bb96f5b68ab	667	SMART	SM00327	VWA_4	193	385	3.2E-19	T	29-06-2026	IPR002035	von Willebrand factor, type A	-
anno1.g1093.t1	70db2335d65687a4ed496bb96f5b68ab	667	Pfam	PF13519	von Willebrand factor type A domain	196	313	2.2E-11	T	29-06-2026	IPR002035	von Willebrand factor, type A	-
anno1.g1093.t1	70db2335d65687a4ed496bb96f5b68ab	667	MobiDBLite	mobidb-lite	consensus disorder prediction	598	633	-	T	29-06-2026	-	-	-
anno1.g1093.t1	70db2335d65687a4ed496bb96f5b68ab	667	MobiDBLite	mobidb-lite	consensus disorder prediction	623	633	-	T	29-06-2026	-	-	-
anno1.g10930.t1	1bcc80f59c79f856105f82c24a63f26b	277	Pfam	PF01545	Cation efflux transmembrane domain	91	213	1.5E-4	T	29-06-2026	IPR058533	Cation efflux protein, transmembrane domain	-
anno1.g10930.t1	1bcc80f59c79f856105f82c24a63f26b	277	SUPERFAMILY	SSF161111	Cation efflux protein transmembrane domain-like	19	215	6.02E-14	T	29-06-2026	IPR027469	Cation efflux transmembrane domain superfamily	-
anno1.g10930.t1	1bcc80f59c79f856105f82c24a63f26b	277	MobiDBLite	mobidb-lite	consensus disorder prediction	218	277	-	T	29-06-2026	-	-	-
anno1.g10930.t1	1bcc80f59c79f856105f82c24a63f26b	277	MobiDBLite	mobidb-lite	consensus disorder prediction	228	242	-	T	29-06-2026	-	-	-
anno1.g10930.t1	1bcc80f59c79f856105f82c24a63f26b	277	Gene3D	G3DSA:1.20.1510.10	Cation efflux protein transmembrane domain	17	213	1.3E-12	T	29-06-2026	IPR027469	Cation efflux transmembrane domain superfamily	-
anno1.g10930.t1	1bcc80f59c79f856105f82c24a63f26b	277	PANTHER	PTHR31937	TRANSMEMBRANE PROTEIN 163	13	209	7.0E-25	T	29-06-2026	IPR026765	Transmembrane protein 163	GO:0016020(PANTHER)
anno1.g10931.t1	72fa54ab1d90e16e91ceb846238a9c8e	454	MobiDBLite	mobidb-lite	consensus disorder prediction	55	67	-	T	29-06-2026	-	-	-
anno1.g10931.t1	72fa54ab1d90e16e91ceb846238a9c8e	454	MobiDBLite	mobidb-lite	consensus disorder prediction	1	79	-	T	29-06-2026	-	-	-
anno1.g10931.t1	72fa54ab1d90e16e91ceb846238a9c8e	454	Gene3D	G3DSA:3.60.40.10	-	115	454	3.7E-49	T	29-06-2026	IPR036457	PPM-type phosphatase-like domain superfamily	-
anno1.g10931.t1	72fa54ab1d90e16e91ceb846238a9c8e	454	SMART	SM00332	PP2C_4	112	452	2.5E-32	T	29-06-2026	IPR001932	PPM-type phosphatase-like domain	-
anno1.g10931.t1	72fa54ab1d90e16e91ceb846238a9c8e	454	CDD	cd00143	PP2Cc	120	454	1.37512E-33	T	29-06-2026	IPR001932	PPM-type phosphatase-like domain	-
anno1.g10931.t1	72fa54ab1d90e16e91ceb846238a9c8e	454	PANTHER	PTHR13832	PROTEIN PHOSPHATASE 2C	89	449	1.0E-29	T	29-06-2026	IPR015655	Protein phosphatase 2C	GO:0004722(InterPro)|GO:0006470(PANTHER)|GO:0006470(InterPro)
anno1.g10931.t1	72fa54ab1d90e16e91ceb846238a9c8e	454	SUPERFAMILY	SSF81606	PP2C-like	115	454	1.57E-44	T	29-06-2026	IPR036457	PPM-type phosphatase-like domain superfamily	-
anno1.g10931.t1	72fa54ab1d90e16e91ceb846238a9c8e	454	ProSiteProfiles	PS51746	PPM-type phosphatase domain profile.	119	454	20.968491	T	29-06-2026	IPR001932	PPM-type phosphatase-like domain	-
anno1.g10931.t1	72fa54ab1d90e16e91ceb846238a9c8e	454	Pfam	PF00481	Protein phosphatase 2C	155	335	7.6E-20	T	29-06-2026	IPR001932	PPM-type phosphatase-like domain	-
anno1.g10932.t1	9436114648588840855eb1a576dd68ad	5074	CDD	cd00037	CLECT	107	203	1.17368E-9	T	29-06-2026	-	-	-
anno1.g10932.t1	9436114648588840855eb1a576dd68ad	5074	ProSiteProfiles	PS50958	Somatomedin B (SMB) domain profile.	214	253	7.332277	T	29-06-2026	IPR001212	Somatomedin B domain	-
anno1.g10932.t1	9436114648588840855eb1a576dd68ad	5074	SMART	SM00191	int_alpha_rpt	1682	1741	58.0	T	29-06-2026	IPR013519	Integrin alpha beta-propellor	-
anno1.g10932.t1	9436114648588840855eb1a576dd68ad	5074	SMART	SM00191	int_alpha_rpt	1811	1861	4.8	T	29-06-2026	IPR013519	Integrin alpha beta-propellor	-
anno1.g10932.t1	9436114648588840855eb1a576dd68ad	5074	SMART	SM00191	int_alpha_rpt	1745	1804	36.0	T	29-06-2026	IPR013519	Integrin alpha beta-propellor	-
anno1.g10932.t1	9436114648588840855eb1a576dd68ad	5074	SMART	SM00191	int_alpha_rpt	538	596	13.0	T	29-06-2026	IPR013519	Integrin alpha beta-propellor	-
anno1.g10932.t1	9436114648588840855eb1a576dd68ad	5074	SMART	SM00191	int_alpha_rpt	367	422	1.0E-7	T	29-06-2026	IPR013519	Integrin alpha beta-propellor	-
anno1.g10932.t1	9436114648588840855eb1a576dd68ad	5074	ProSiteProfiles	PS51470	FG-GAP repeat profile.	528	584	9.949781	T	29-06-2026	IPR013519	Integrin alpha beta-propellor	-
anno1.g10932.t1	9436114648588840855eb1a576dd68ad	5074	ProSitePatterns	PS00022	EGF-like domain signature 1.	2822	2833	-	T	29-06-2026	IPR000742	EGF-like domain	-
anno1.g10932.t1	9436114648588840855eb1a576dd68ad	5074	SUPERFAMILY	SSF51126	Pectin lyase-like	2975	3245	6.84E-36	T	29-06-2026	IPR011050	Pectin lyase fold/virulence factor	-
anno1.g10932.t1	9436114648588840855eb1a576dd68ad	5074	Gene3D	G3DSA:2.160.20.10	-	2974	3248	3.9E-26	T	29-06-2026	IPR012334	Pectin lyase fold	-
anno1.g10932.t1	9436114648588840855eb1a576dd68ad	5074	SUPERFAMILY	SSF56436	C-type lectin-like	57	206	8.92E-21	T	29-06-2026	IPR016187	C-type lectin fold	-
anno1.g10932.t1	9436114648588840855eb1a576dd68ad	5074	MobiDBLite	mobidb-lite	consensus disorder prediction	5034	5049	-	T	29-06-2026	-	-	-
anno1.g10932.t1	9436114648588840855eb1a576dd68ad	5074	MobiDBLite	mobidb-lite	consensus disorder prediction	3908	3917	-	T	29-06-2026	-	-	-
anno1.g10932.t1	9436114648588840855eb1a576dd68ad	5074	MobiDBLite	mobidb-lite	consensus disorder prediction	5007	5074	-	T	29-06-2026	-	-	-
anno1.g10932.t1	9436114648588840855eb1a576dd68ad	5074	MobiDBLite	mobidb-lite	consensus disorder prediction	3908	3929	-	T	29-06-2026	-	-	-
anno1.g10932.t1	9436114648588840855eb1a576dd68ad	5074	MobiDBLite	mobidb-lite	consensus disorder prediction	5063	5074	-	T	29-06-2026	-	-	-
anno1.g10932.t1	9436114648588840855eb1a576dd68ad	5074	ProSiteProfiles	PS51470	FG-GAP repeat profile.	357	417	12.015412	T	29-06-2026	IPR013519	Integrin alpha beta-propellor	-
anno1.g10932.t1	9436114648588840855eb1a576dd68ad	5074	Gene3D	G3DSA:2.10.25.10	Laminin	982	1018	3.5E-5	T	29-06-2026	-	-	-
anno1.g10932.t1	9436114648588840855eb1a576dd68ad	5074	ProSitePatterns	PS00022	EGF-like domain signature 1.	1004	1015	-	T	29-06-2026	IPR000742	EGF-like domain	-
anno1.g10932.t1	9436114648588840855eb1a576dd68ad	5074	PANTHER	PTHR11319	G PROTEIN-COUPLED RECEPTOR-RELATED	3780	4818	6.7E-150	T	29-06-2026	-	-	-
anno1.g10932.t1	9436114648588840855eb1a576dd68ad	5074	ProSiteProfiles	PS50041	C-type lectin domain profile.	75	202	18.176399	T	29-06-2026	IPR001304	C-type lectin-like	-
anno1.g10932.t1	9436114648588840855eb1a576dd68ad	5074	Gene3D	G3DSA:2.130.10.130	-	273	441	3.6E-12	T	29-06-2026	IPR028994	Integrin alpha, N-terminal	-
anno1.g10932.t1	9436114648588840855eb1a576dd68ad	5074	SUPERFAMILY	SSF51126	Pectin lyase-like	3779	4090	3.3E-12	T	29-06-2026	IPR011050	Pectin lyase fold/virulence factor	-
anno1.g10932.t1	9436114648588840855eb1a576dd68ad	5074	Gene3D	G3DSA:3.10.100.10	-	49	211	2.4E-21	T	29-06-2026	IPR016186	C-type lectin-like/link domain superfamily	-
anno1.g10932.t1	9436114648588840855eb1a576dd68ad	5074	Pfam	PF23106	Teneurin-like EGF domain	991	1017	0.041	T	29-06-2026	-	-	-
anno1.g10932.t1	9436114648588840855eb1a576dd68ad	5074	SMART	SM00710	pbh1	3147	3169	7.9	T	29-06-2026	IPR006626	Parallel beta-helix repeat	-
anno1.g10932.t1	9436114648588840855eb1a576dd68ad	5074	SMART	SM00710	pbh1	3503	3524	8600.0	T	29-06-2026	IPR006626	Parallel beta-helix repeat	-
anno1.g10932.t1	9436114648588840855eb1a576dd68ad	5074	SMART	SM00710	pbh1	3070	3094	660.0	T	29-06-2026	IPR006626	Parallel beta-helix repeat	-
anno1.g10932.t1	9436114648588840855eb1a576dd68ad	5074	SMART	SM00710	pbh1	3327	3352	730.0	T	29-06-2026	IPR006626	Parallel beta-helix repeat	-
anno1.g10932.t1	9436114648588840855eb1a576dd68ad	5074	SMART	SM00710	pbh1	3739	3760	9900.0	T	29-06-2026	IPR006626	Parallel beta-helix repeat	-
anno1.g10932.t1	9436114648588840855eb1a576dd68ad	5074	SMART	SM00710	pbh1	3793	3814	7800.0	T	29-06-2026	IPR006626	Parallel beta-helix repeat	-
anno1.g10932.t1	9436114648588840855eb1a576dd68ad	5074	SMART	SM00710	pbh1	3659	3683	10000.0	T	29-06-2026	IPR006626	Parallel beta-helix repeat	-
anno1.g10932.t1	9436114648588840855eb1a576dd68ad	5074	SMART	SM00710	pbh1	3095	3120	1300.0	T	29-06-2026	IPR006626	Parallel beta-helix repeat	-
anno1.g10932.t1	9436114648588840855eb1a576dd68ad	5074	SMART	SM00710	pbh1	3875	3900	3100.0	T	29-06-2026	IPR006626	Parallel beta-helix repeat	-
anno1.g10932.t1	9436114648588840855eb1a576dd68ad	5074	SMART	SM00710	pbh1	3556	3590	5800.0	T	29-06-2026	IPR006626	Parallel beta-helix repeat	-
anno1.g10932.t1	9436114648588840855eb1a576dd68ad	5074	SMART	SM00710	pbh1	3241	3263	5000.0	T	29-06-2026	IPR006626	Parallel beta-helix repeat	-
anno1.g10932.t1	9436114648588840855eb1a576dd68ad	5074	SMART	SM00710	pbh1	3384	3417	1400.0	T	29-06-2026	IPR006626	Parallel beta-helix repeat	-
anno1.g10932.t1	9436114648588840855eb1a576dd68ad	5074	SMART	SM00710	pbh1	3976	4002	6400.0	T	29-06-2026	IPR006626	Parallel beta-helix repeat	-
anno1.g10932.t1	9436114648588840855eb1a576dd68ad	5074	SUPERFAMILY	SSF51126	Pectin lyase-like	3243	3468	4.97E-13	T	29-06-2026	IPR011050	Pectin lyase fold/virulence factor	-
anno1.g10932.t1	9436114648588840855eb1a576dd68ad	5074	Coils	Coil	Coil	4817	4847	-	T	29-06-2026	-	-	-
anno1.g10932.t1	9436114648588840855eb1a576dd68ad	5074	SUPERFAMILY	SSF69318	Integrin alpha N-terminal domain	256	582	1.07E-6	T	29-06-2026	IPR028994	Integrin alpha, N-terminal	-
anno1.g10932.t1	9436114648588840855eb1a576dd68ad	5074	Gene3D	G3DSA:2.130.10.130	-	1564	1824	8.9E-10	T	29-06-2026	IPR028994	Integrin alpha, N-terminal	-
anno1.g10932.t1	9436114648588840855eb1a576dd68ad	5074	ProSitePatterns	PS01186	EGF-like domain signature 2.	2822	2833	-	T	29-06-2026	IPR000742	EGF-like domain	-
anno1.g10932.t1	9436114648588840855eb1a576dd68ad	5074	SUPERFAMILY	SSF49899	Concanavalin A-like lectins/glucanases	2528	2717	3.01E-6	T	29-06-2026	IPR013320	Concanavalin A-like lectin/glucanase domain superfamily	-
anno1.g10932.t1	9436114648588840855eb1a576dd68ad	5074	SUPERFAMILY	SSF51126	Pectin lyase-like	3492	3677	3.93E-13	T	29-06-2026	IPR011050	Pectin lyase fold/virulence factor	-
anno1.g10932.t1	9436114648588840855eb1a576dd68ad	5074	SMART	SM00034	CLECT_2	68	202	2.4E-16	T	29-06-2026	IPR001304	C-type lectin-like	-
anno1.g10933.t1	95d6c4dbe3888975c831016b5110fc26	489	Pfam	PF10218	SREBP regulating gene protein	221	306	4.2E-19	T	29-06-2026	IPR019352	SREBP regulating gene protein	GO:2000640(InterPro)
anno1.g10933.t1	95d6c4dbe3888975c831016b5110fc26	489	Pfam	PF10218	SREBP regulating gene protein	144	177	0.0017	T	29-06-2026	IPR019352	SREBP regulating gene protein	GO:2000640(InterPro)
anno1.g10933.t1	95d6c4dbe3888975c831016b5110fc26	489	MobiDBLite	mobidb-lite	consensus disorder prediction	431	489	-	T	29-06-2026	-	-	-
anno1.g10933.t1	95d6c4dbe3888975c831016b5110fc26	489	PANTHER	PTHR13481	SREBP REGULATING GENE PROTEIN	142	317	1.1E-37	T	29-06-2026	IPR019352	SREBP regulating gene protein	GO:2000640(InterPro)
anno1.g10935.t1	805a3f9481874c8920caf7706ead05eb	776	Coils	Coil	Coil	142	162	-	T	29-06-2026	-	-	-
anno1.g10935.t1	805a3f9481874c8920caf7706ead05eb	776	MobiDBLite	mobidb-lite	consensus disorder prediction	22	31	-	T	29-06-2026	-	-	-
anno1.g10935.t1	805a3f9481874c8920caf7706ead05eb	776	MobiDBLite	mobidb-lite	consensus disorder prediction	378	389	-	T	29-06-2026	-	-	-
anno1.g10935.t1	805a3f9481874c8920caf7706ead05eb	776	MobiDBLite	mobidb-lite	consensus disorder prediction	122	132	-	T	29-06-2026	-	-	-
anno1.g10935.t1	805a3f9481874c8920caf7706ead05eb	776	MobiDBLite	mobidb-lite	consensus disorder prediction	458	468	-	T	29-06-2026	-	-	-
anno1.g10935.t1	805a3f9481874c8920caf7706ead05eb	776	MobiDBLite	mobidb-lite	consensus disorder prediction	22	101	-	T	29-06-2026	-	-	-
anno1.g10935.t1	805a3f9481874c8920caf7706ead05eb	776	MobiDBLite	mobidb-lite	consensus disorder prediction	268	334	-	T	29-06-2026	-	-	-
anno1.g10935.t1	805a3f9481874c8920caf7706ead05eb	776	MobiDBLite	mobidb-lite	consensus disorder prediction	145	160	-	T	29-06-2026	-	-	-
anno1.g10935.t1	805a3f9481874c8920caf7706ead05eb	776	MobiDBLite	mobidb-lite	consensus disorder prediction	85	99	-	T	29-06-2026	-	-	-
anno1.g10935.t1	805a3f9481874c8920caf7706ead05eb	776	MobiDBLite	mobidb-lite	consensus disorder prediction	169	192	-	T	29-06-2026	-	-	-
anno1.g10935.t1	805a3f9481874c8920caf7706ead05eb	776	MobiDBLite	mobidb-lite	consensus disorder prediction	220	234	-	T	29-06-2026	-	-	-
anno1.g10935.t1	805a3f9481874c8920caf7706ead05eb	776	MobiDBLite	mobidb-lite	consensus disorder prediction	496	512	-	T	29-06-2026	-	-	-
anno1.g10935.t1	805a3f9481874c8920caf7706ead05eb	776	MobiDBLite	mobidb-lite	consensus disorder prediction	471	482	-	T	29-06-2026	-	-	-
anno1.g10935.t1	805a3f9481874c8920caf7706ead05eb	776	MobiDBLite	mobidb-lite	consensus disorder prediction	71	81	-	T	29-06-2026	-	-	-
anno1.g10935.t1	805a3f9481874c8920caf7706ead05eb	776	MobiDBLite	mobidb-lite	consensus disorder prediction	248	267	-	T	29-06-2026	-	-	-
anno1.g10935.t1	805a3f9481874c8920caf7706ead05eb	776	MobiDBLite	mobidb-lite	consensus disorder prediction	535	545	-	T	29-06-2026	-	-	-
anno1.g10935.t1	805a3f9481874c8920caf7706ead05eb	776	MobiDBLite	mobidb-lite	consensus disorder prediction	48	70	-	T	29-06-2026	-	-	-
anno1.g10935.t1	805a3f9481874c8920caf7706ead05eb	776	MobiDBLite	mobidb-lite	consensus disorder prediction	411	426	-	T	29-06-2026	-	-	-
anno1.g10935.t1	805a3f9481874c8920caf7706ead05eb	776	MobiDBLite	mobidb-lite	consensus disorder prediction	355	370	-	T	29-06-2026	-	-	-
anno1.g10935.t1	805a3f9481874c8920caf7706ead05eb	776	MobiDBLite	mobidb-lite	consensus disorder prediction	116	555	-	T	29-06-2026	-	-	-
anno1.g10937.t1	50203e509f599ae04f016d1bef6d089c	424	CDD	cd03009	TryX_like_TryX_NRX	30	146	3.53867E-59	T	29-06-2026	IPR045870	TryX and NRX, thioredoxin domain	GO:0004791(InterPro)
anno1.g10937.t1	50203e509f599ae04f016d1bef6d089c	424	ProSiteProfiles	PS51352	Thioredoxin domain profile.	149	285	10.092691	T	29-06-2026	IPR013766	Thioredoxin domain	-
anno1.g10937.t1	50203e509f599ae04f016d1bef6d089c	424	Gene3D	G3DSA:3.40.30.10	Glutaredoxin	15	149	4.2E-43	T	29-06-2026	-	-	-
anno1.g10937.t1	50203e509f599ae04f016d1bef6d089c	424	Gene3D	G3DSA:3.40.30.10	Glutaredoxin	159	293	7.4E-39	T	29-06-2026	-	-	-
anno1.g10937.t1	50203e509f599ae04f016d1bef6d089c	424	CDD	cd02964	TryX_like_family	165	289	2.63395E-55	T	29-06-2026	-	-	-
anno1.g10937.t1	50203e509f599ae04f016d1bef6d089c	424	Gene3D	G3DSA:3.40.30.10	Glutaredoxin	304	421	5.1E-5	T	29-06-2026	-	-	-
anno1.g10937.t1	50203e509f599ae04f016d1bef6d089c	424	Pfam	PF13905	Thioredoxin-like	176	269	2.4E-23	T	29-06-2026	IPR012336	Thioredoxin-like fold	-
anno1.g10937.t1	50203e509f599ae04f016d1bef6d089c	424	Pfam	PF13905	Thioredoxin-like	32	125	1.5E-24	T	29-06-2026	IPR012336	Thioredoxin-like fold	-
anno1.g10937.t1	50203e509f599ae04f016d1bef6d089c	424	SUPERFAMILY	SSF52833	Thioredoxin-like	167	270	1.02E-21	T	29-06-2026	IPR036249	Thioredoxin-like superfamily	-
anno1.g10937.t1	50203e509f599ae04f016d1bef6d089c	424	SUPERFAMILY	SSF52833	Thioredoxin-like	30	127	6.34E-26	T	29-06-2026	IPR036249	Thioredoxin-like superfamily	-
anno1.g10937.t1	50203e509f599ae04f016d1bef6d089c	424	ProSiteProfiles	PS51352	Thioredoxin domain profile.	1	141	11.297258	T	29-06-2026	IPR013766	Thioredoxin domain	-
anno1.g10937.t1	50203e509f599ae04f016d1bef6d089c	424	PANTHER	PTHR46472	NUCLEOREDOXIN	168	419	3.8E-114	T	29-06-2026	-	-	GO:0004791(PANTHER)|GO:0005634(PANTHER)|GO:0030178(PANTHER)|GO:0031397(PANTHER)
anno1.g10938.t2	61b2e91b3f84767046ec3cbaec7f04da	299	ProSitePatterns	PS00171	Triosephosphate isomerase active site.	209	219	-	T	29-06-2026	IPR020861	Triosephosphate isomerase, active site	GO:0004807(InterPro)
anno1.g10938.t2	61b2e91b3f84767046ec3cbaec7f04da	299	PANTHER	PTHR21139	TRIOSEPHOSPHATE ISOMERASE	43	292	1.8E-72	T	29-06-2026	IPR000652	Triosephosphate isomerase	GO:0004807(InterPro)|GO:0004807(PANTHER)|GO:0005829(PANTHER)|GO:0006094(PANTHER)|GO:0006096(PANTHER)|GO:0019563(PANTHER)|GO:0046166(PANTHER)
anno1.g10938.t2	61b2e91b3f84767046ec3cbaec7f04da	299	NCBIfam	TIGR00419	triose-phosphate isomerase	48	285	1.9E-52	T	29-06-2026	IPR000652	Triosephosphate isomerase	GO:0004807(InterPro)
anno1.g10938.t2	61b2e91b3f84767046ec3cbaec7f04da	299	SUPERFAMILY	SSF51351	Triosephosphate isomerase (TIM)	45	293	2.75E-82	T	29-06-2026	IPR035990	Triosephosphate isomerase superfamily	GO:0004807(InterPro)
anno1.g10938.t2	61b2e91b3f84767046ec3cbaec7f04da	299	FunFam	G3DSA:3.20.20.70:FF:000016	Triosephosphate isomerase	42	295	9.9E-92	T	29-06-2026	-	-	-
anno1.g10938.t2	61b2e91b3f84767046ec3cbaec7f04da	299	Coils	Coil	Coil	63	83	-	T	29-06-2026	-	-	-
anno1.g10938.t2	61b2e91b3f84767046ec3cbaec7f04da	299	Hamap	MF_00147_B	Triosephosphate isomerase [tpiA].	45	293	53.089615	T	29-06-2026	IPR022896	Triosephosphate isomerase, bacterial/eukaryotic	GO:0004807(InterPro)|GO:0006096(InterPro)
anno1.g10938.t2	61b2e91b3f84767046ec3cbaec7f04da	299	ProSiteProfiles	PS51440	Triosephosphate isomerase (TIM) family profile.	46	293	75.08255	T	29-06-2026	IPR000652	Triosephosphate isomerase	GO:0004807(InterPro)
anno1.g10938.t2	61b2e91b3f84767046ec3cbaec7f04da	299	Pfam	PF00121	Triosephosphate isomerase	47	293	1.7E-83	T	29-06-2026	IPR000652	Triosephosphate isomerase	GO:0004807(InterPro)
anno1.g10938.t2	61b2e91b3f84767046ec3cbaec7f04da	299	CDD	cd00311	TIM	47	292	1.2796E-114	T	29-06-2026	IPR000652	Triosephosphate isomerase	GO:0004807(InterPro)
anno1.g10938.t2	61b2e91b3f84767046ec3cbaec7f04da	299	Gene3D	G3DSA:3.20.20.70	Aldolase class I	41	294	4.3E-94	T	29-06-2026	IPR013785	Aldolase-type TIM barrel	-
anno1.g10939.t1	7a2f8c306a15382808074d67f6c2006d	730	Gene3D	G3DSA:2.30.310.10	ibrinogen binding protein from staphylococcus aureus domain	92	256	1.3E-32	T	29-06-2026	-	-	-
anno1.g10939.t1	7a2f8c306a15382808074d67f6c2006d	730	PANTHER	PTHR15239	NUCLEAR EXPORT MEDIATOR FACTOR NEMF	462	717	1.0E-60	T	29-06-2026	IPR051608	Ribosome Quality Control Complex Subunit NEMF	GO:0000049(PANTHER)|GO:0043023(PANTHER)|GO:0072344(PANTHER)|GO:1990112(PANTHER)
anno1.g10939.t1	7a2f8c306a15382808074d67f6c2006d	730	MobiDBLite	mobidb-lite	consensus disorder prediction	28	39	-	T	29-06-2026	-	-	-
anno1.g10939.t1	7a2f8c306a15382808074d67f6c2006d	730	MobiDBLite	mobidb-lite	consensus disorder prediction	574	589	-	T	29-06-2026	-	-	-
anno1.g10939.t1	7a2f8c306a15382808074d67f6c2006d	730	MobiDBLite	mobidb-lite	consensus disorder prediction	1	87	-	T	29-06-2026	-	-	-
anno1.g10939.t1	7a2f8c306a15382808074d67f6c2006d	730	MobiDBLite	mobidb-lite	consensus disorder prediction	561	572	-	T	29-06-2026	-	-	-
anno1.g10939.t1	7a2f8c306a15382808074d67f6c2006d	730	MobiDBLite	mobidb-lite	consensus disorder prediction	241	251	-	T	29-06-2026	-	-	-
anno1.g10939.t1	7a2f8c306a15382808074d67f6c2006d	730	MobiDBLite	mobidb-lite	consensus disorder prediction	241	267	-	T	29-06-2026	-	-	-
anno1.g10939.t1	7a2f8c306a15382808074d67f6c2006d	730	MobiDBLite	mobidb-lite	consensus disorder prediction	561	608	-	T	29-06-2026	-	-	-
anno1.g10939.t1	7a2f8c306a15382808074d67f6c2006d	730	Pfam	PF05670	NFACT protein RNA binding domain	623	708	2.4E-9	T	29-06-2026	IPR008532	NFACT, RNA-binding domain	-
anno1.g10939.t1	7a2f8c306a15382808074d67f6c2006d	730	Pfam	PF05833	NFACT N-terminal and middle domains	94	545	1.4E-76	T	29-06-2026	-	-	-
anno1.g1094.t1	30207b160c604c3f898b105f7a7126c2	702	Pfam	PF04925	SHQ1 protein, Shq1 domain	288	479	2.5E-47	T	29-06-2026	IPR007009	Shq1, C-terminal domain	-
anno1.g1094.t1	30207b160c604c3f898b105f7a7126c2	702	Pfam	PF21413	SHQ1-like, CS domain	4	98	6.4E-27	T	29-06-2026	IPR048696	SHQ1-like, CS domain	-
anno1.g1094.t1	30207b160c604c3f898b105f7a7126c2	702	CDD	cd06463	p23_like	10	91	2.04357E-5	T	29-06-2026	-	-	-
anno1.g1094.t1	30207b160c604c3f898b105f7a7126c2	702	MobiDBLite	mobidb-lite	consensus disorder prediction	605	702	-	T	29-06-2026	-	-	-
anno1.g1094.t1	30207b160c604c3f898b105f7a7126c2	702	MobiDBLite	mobidb-lite	consensus disorder prediction	630	641	-	T	29-06-2026	-	-	-
anno1.g1094.t1	30207b160c604c3f898b105f7a7126c2	702	MobiDBLite	mobidb-lite	consensus disorder prediction	148	158	-	T	29-06-2026	-	-	-
anno1.g1094.t1	30207b160c604c3f898b105f7a7126c2	702	MobiDBLite	mobidb-lite	consensus disorder prediction	693	702	-	T	29-06-2026	-	-	-
anno1.g1094.t1	30207b160c604c3f898b105f7a7126c2	702	MobiDBLite	mobidb-lite	consensus disorder prediction	131	140	-	T	29-06-2026	-	-	-
anno1.g1094.t1	30207b160c604c3f898b105f7a7126c2	702	MobiDBLite	mobidb-lite	consensus disorder prediction	489	513	-	T	29-06-2026	-	-	-
anno1.g1094.t1	30207b160c604c3f898b105f7a7126c2	702	MobiDBLite	mobidb-lite	consensus disorder prediction	540	563	-	T	29-06-2026	-	-	-
anno1.g1094.t1	30207b160c604c3f898b105f7a7126c2	702	MobiDBLite	mobidb-lite	consensus disorder prediction	128	182	-	T	29-06-2026	-	-	-
anno1.g1094.t1	30207b160c604c3f898b105f7a7126c2	702	SUPERFAMILY	SSF49764	HSP20-like chaperones	4	91	1.99E-6	T	29-06-2026	IPR008978	HSP20-like chaperone	-
anno1.g1094.t1	30207b160c604c3f898b105f7a7126c2	702	Gene3D	G3DSA:2.60.40.790	-	2	126	4.9E-34	T	29-06-2026	IPR008978	HSP20-like chaperone	-
anno1.g1094.t1	30207b160c604c3f898b105f7a7126c2	702	ProSiteProfiles	PS51203	CS domain profile.	2	92	12.465256	T	29-06-2026	IPR007052	CS domain	-
anno1.g1094.t1	30207b160c604c3f898b105f7a7126c2	702	PANTHER	PTHR12967	PROTEIN SHQ1 HOMOLOG	3	512	7.7E-106	T	29-06-2026	IPR039742	Protein Shq1	GO:0000493(PANTHER)|GO:0000493(InterPro)|GO:0005654(PANTHER)|GO:0005737(PANTHER)|GO:0051082(PANTHER)
anno1.g10940.t1	f4af75b1a6e790538d9f737254bb357c	331	SUPERFAMILY	SSF48403	Ankyrin repeat	182	279	1.49E-10	T	29-06-2026	IPR036770	Ankyrin repeat-containing domain superfamily	-
anno1.g10940.t1	f4af75b1a6e790538d9f737254bb357c	331	Gene3D	G3DSA:1.25.40.20	-	118	280	4.4E-11	T	29-06-2026	IPR036770	Ankyrin repeat-containing domain superfamily	-
anno1.g10941.t2	000f34fbeaaf6394b93ea0fd12829209	1169	SMART	SM01340	DNA_mis_repair_2	133	274	1.0E-5	T	29-06-2026	IPR013507	DNA mismatch repair protein, S5 domain 2-like	GO:0005524(InterPro)|GO:0006298(InterPro)|GO:0030983(InterPro)
anno1.g10941.t2	000f34fbeaaf6394b93ea0fd12829209	1169	Gene3D	G3DSA:3.30.565.10	-	2	129	3.7E-16	T	29-06-2026	IPR036890	Histidine kinase/HSP90-like ATPase superfamily	-
anno1.g10941.t2	000f34fbeaaf6394b93ea0fd12829209	1169	ProSitePatterns	PS00058	DNA mismatch repair proteins mutL / hexB / PMS1 signature.	13	19	-	T	29-06-2026	IPR014762	DNA mismatch repair, conserved site	-
anno1.g10941.t2	000f34fbeaaf6394b93ea0fd12829209	1169	SUPERFAMILY	SSF55874	ATPase domain of HSP90 chaperone/DNA topoisomerase II/histidine kinase	8	121	2.11E-11	T	29-06-2026	IPR036890	Histidine kinase/HSP90-like ATPase superfamily	-
anno1.g10941.t2	000f34fbeaaf6394b93ea0fd12829209	1169	Pfam	PF08676	MutL C terminal dimerisation domain	926	1040	0.013	T	29-06-2026	IPR014790	MutL, C-terminal, dimerisation	GO:0005524(InterPro)|GO:0006298(InterPro)
anno1.g10941.t2	000f34fbeaaf6394b93ea0fd12829209	1169	Gene3D	G3DSA:3.30.230.10	-	137	275	2.5E-14	T	29-06-2026	IPR014721	Small ribosomal subunit protein uS5 domain 2-type fold, subgroup	-
anno1.g10941.t2	000f34fbeaaf6394b93ea0fd12829209	1169	PANTHER	PTHR10073	DNA MISMATCH REPAIR PROTEIN MLH, PMS, MUTL	10	1119	4.8E-93	T	29-06-2026	IPR038973	DNA mismatch repair protein MutL/Mlh/Pms-like	GO:0006298(InterPro)|GO:0006298(PANTHER)|GO:0016887(InterPro)|GO:0016887(PANTHER)|GO:0032300(InterPro)|GO:0032300(PANTHER)|GO:0140664(InterPro)
anno1.g10941.t2	000f34fbeaaf6394b93ea0fd12829209	1169	SUPERFAMILY	SSF118116	DNA mismatch repair protein MutL	926	1116	4.71E-13	T	29-06-2026	IPR037198	MutL, C-terminal domain superfamily	-
anno1.g10941.t2	000f34fbeaaf6394b93ea0fd12829209	1169	Gene3D	G3DSA:3.30.1540.20	-	926	1114	4.1E-24	T	29-06-2026	IPR042120	MutL, C-terminal domain, dimerisation subdomain	-
anno1.g10941.t2	000f34fbeaaf6394b93ea0fd12829209	1169	SMART	SM00853	MutL_C_2	879	1085	9.5E-20	T	29-06-2026	IPR014790	MutL, C-terminal, dimerisation	GO:0005524(InterPro)|GO:0006298(InterPro)
anno1.g10941.t2	000f34fbeaaf6394b93ea0fd12829209	1169	SUPERFAMILY	SSF54211	Ribosomal protein S5 domain 2-like	115	243	4.55E-10	T	29-06-2026	IPR020568	Ribosomal protein uS5 domain 2-type superfamily	-
anno1.g10941.t2	000f34fbeaaf6394b93ea0fd12829209	1169	MobiDBLite	mobidb-lite	consensus disorder prediction	343	362	-	T	29-06-2026	-	-	-
anno1.g10941.t2	000f34fbeaaf6394b93ea0fd12829209	1169	MobiDBLite	mobidb-lite	consensus disorder prediction	514	544	-	T	29-06-2026	-	-	-
anno1.g10941.t2	000f34fbeaaf6394b93ea0fd12829209	1169	MobiDBLite	mobidb-lite	consensus disorder prediction	787	828	-	T	29-06-2026	-	-	-
anno1.g10941.t2	000f34fbeaaf6394b93ea0fd12829209	1169	MobiDBLite	mobidb-lite	consensus disorder prediction	788	823	-	T	29-06-2026	-	-	-
anno1.g10941.t2	000f34fbeaaf6394b93ea0fd12829209	1169	MobiDBLite	mobidb-lite	consensus disorder prediction	905	916	-	T	29-06-2026	-	-	-
anno1.g10941.t2	000f34fbeaaf6394b93ea0fd12829209	1169	MobiDBLite	mobidb-lite	consensus disorder prediction	681	742	-	T	29-06-2026	-	-	-
anno1.g10941.t2	000f34fbeaaf6394b93ea0fd12829209	1169	MobiDBLite	mobidb-lite	consensus disorder prediction	898	919	-	T	29-06-2026	-	-	-
anno1.g10941.t2	000f34fbeaaf6394b93ea0fd12829209	1169	MobiDBLite	mobidb-lite	consensus disorder prediction	343	355	-	T	29-06-2026	-	-	-
anno1.g10941.t2	000f34fbeaaf6394b93ea0fd12829209	1169	Gene3D	G3DSA:3.30.1370.100	-	957	1080	4.1E-24	T	29-06-2026	IPR042121	MutL, C-terminal domain, regulatory subdomain	-
anno1.g10942.t1	bba29c5553617905408afcd22837e4ca	99	PANTHER	PTHR10073	DNA MISMATCH REPAIR PROTEIN MLH, PMS, MUTL	11	72	1.0E-12	T	29-06-2026	IPR038973	DNA mismatch repair protein MutL/Mlh/Pms-like	GO:0006298(InterPro)|GO:0006298(PANTHER)|GO:0016887(InterPro)|GO:0016887(PANTHER)|GO:0032300(InterPro)|GO:0032300(PANTHER)|GO:0140664(InterPro)
anno1.g10942.t1	bba29c5553617905408afcd22837e4ca	99	Pfam	PF13589	Histidine kinase-, DNA gyrase B-, and HSP90-like ATPase	27	74	1.6E-4	T	29-06-2026	-	-	-
anno1.g10942.t1	bba29c5553617905408afcd22837e4ca	99	SUPERFAMILY	SSF55874	ATPase domain of HSP90 chaperone/DNA topoisomerase II/histidine kinase	25	73	7.07E-12	T	29-06-2026	IPR036890	Histidine kinase/HSP90-like ATPase superfamily	-
anno1.g10942.t1	bba29c5553617905408afcd22837e4ca	99	Gene3D	G3DSA:3.30.565.10	-	7	89	2.6E-16	T	29-06-2026	IPR036890	Histidine kinase/HSP90-like ATPase superfamily	-
anno1.g10943.t1	558bf1c233a1a2d445ccb0dbf17838ff	150	NCBIfam	NF007176	30S ribosomal protein S11	23	149	3.7E-56	T	29-06-2026	-	-	-
anno1.g10943.t1	558bf1c233a1a2d445ccb0dbf17838ff	150	PANTHER	PTHR11759	40S RIBOSOMAL PROTEIN S14/30S RIBOSOMAL PROTEIN S11	8	146	4.0E-59	T	29-06-2026	IPR001971	Small ribosomal subunit protein uS11	GO:0003735(InterPro)|GO:0005840(InterPro)|GO:0006412(InterPro)
anno1.g10943.t1	558bf1c233a1a2d445ccb0dbf17838ff	150	PIRSF	PIRSF002131	RPS11p_RPS11a_RPS14e_RPS11o	21	146	8.1E-37	T	29-06-2026	IPR001971	Small ribosomal subunit protein uS11	GO:0003735(InterPro)|GO:0005840(InterPro)|GO:0006412(InterPro)
anno1.g10943.t1	558bf1c233a1a2d445ccb0dbf17838ff	150	SUPERFAMILY	SSF53137	Translational machinery components	23	148	5.23E-36	T	29-06-2026	-	-	-
anno1.g10943.t1	558bf1c233a1a2d445ccb0dbf17838ff	150	ProSitePatterns	PS00054	Ribosomal protein S11 signature.	115	137	-	T	29-06-2026	IPR018102	Small ribosomal subunit protein uS11, conserved site	-
anno1.g10943.t1	558bf1c233a1a2d445ccb0dbf17838ff	150	Gene3D	G3DSA:3.30.420.80	Ribosomal protein S11	1	150	6.3E-67	T	29-06-2026	IPR036967	Small ribosomal subunit protein uS11 superfamily	GO:0003735(InterPro)|GO:0005840(InterPro)|GO:0006412(InterPro)
anno1.g10943.t1	558bf1c233a1a2d445ccb0dbf17838ff	150	FunFam	G3DSA:3.30.420.80:FF:000002	40S ribosomal protein S14	1	150	1.7E-87	T	29-06-2026	-	-	-
anno1.g10943.t1	558bf1c233a1a2d445ccb0dbf17838ff	150	Pfam	PF00411	Ribosomal protein S11	28	146	5.1E-43	T	29-06-2026	IPR001971	Small ribosomal subunit protein uS11	GO:0003735(InterPro)|GO:0005840(InterPro)|GO:0006412(InterPro)
anno1.g10943.t1	558bf1c233a1a2d445ccb0dbf17838ff	150	Hamap	MF_01310	Small ribosomal subunit protein uS11 [rpsK].	3	147	20.373346	T	29-06-2026	IPR001971	Small ribosomal subunit protein uS11	GO:0003735(InterPro)|GO:0005840(InterPro)|GO:0006412(InterPro)
anno1.g10944.t2	7b326293432047e897d14009c976a516	1566	Pfam	PF01960	ArgJ family	1171	1566	9.7E-102	T	29-06-2026	IPR002813	Arginine biosynthesis protein ArgJ	GO:0004358(InterPro)|GO:0006526(InterPro)
anno1.g10944.t2	7b326293432047e897d14009c976a516	1566	Gene3D	G3DSA:3.60.70.12	-	1141	1411	1.1E-79	T	29-06-2026	-	-	-
anno1.g10944.t2	7b326293432047e897d14009c976a516	1566	ProSiteProfiles	PS50020	WW/rsp5/WWP domain profile.	80	113	11.5066	T	29-06-2026	IPR001202	WW domain	GO:0005515(InterPro)
anno1.g10944.t2	7b326293432047e897d14009c976a516	1566	Coils	Coil	Coil	278	298	-	T	29-06-2026	-	-	-
anno1.g10944.t2	7b326293432047e897d14009c976a516	1566	SUPERFAMILY	SSF51045	WW domain	354	385	4.01E-6	T	29-06-2026	IPR036020	WW domain superfamily	GO:0005515(InterPro)
anno1.g10944.t2	7b326293432047e897d14009c976a516	1566	SUPERFAMILY	SSF51045	WW domain	81	113	2.37E-6	T	29-06-2026	IPR036020	WW domain superfamily	GO:0005515(InterPro)
anno1.g10944.t2	7b326293432047e897d14009c976a516	1566	Gene3D	G3DSA:2.20.70.10	-	343	406	1.1E-6	T	29-06-2026	-	-	-
anno1.g10944.t2	7b326293432047e897d14009c976a516	1566	Gene3D	G3DSA:2.20.70.10	-	422	465	1.6E-6	T	29-06-2026	-	-	-
anno1.g10944.t2	7b326293432047e897d14009c976a516	1566	Hamap	MF_01106	Glutamate N-acetyltransferase [argJ].	1148	1566	92.704842	T	29-06-2026	IPR002813	Arginine biosynthesis protein ArgJ	GO:0004358(InterPro)|GO:0006526(InterPro)
anno1.g10944.t2	7b326293432047e897d14009c976a516	1566	Coils	Coil	Coil	590	610	-	T	29-06-2026	-	-	-
anno1.g10944.t2	7b326293432047e897d14009c976a516	1566	MobiDBLite	mobidb-lite	consensus disorder prediction	873	956	-	T	29-06-2026	-	-	-
anno1.g10944.t2	7b326293432047e897d14009c976a516	1566	MobiDBLite	mobidb-lite	consensus disorder prediction	663	682	-	T	29-06-2026	-	-	-
anno1.g10944.t2	7b326293432047e897d14009c976a516	1566	MobiDBLite	mobidb-lite	consensus disorder prediction	900	910	-	T	29-06-2026	-	-	-
anno1.g10944.t2	7b326293432047e897d14009c976a516	1566	MobiDBLite	mobidb-lite	consensus disorder prediction	389	490	-	T	29-06-2026	-	-	-
anno1.g10944.t2	7b326293432047e897d14009c976a516	1566	MobiDBLite	mobidb-lite	consensus disorder prediction	1035	1058	-	T	29-06-2026	-	-	-
anno1.g10944.t2	7b326293432047e897d14009c976a516	1566	MobiDBLite	mobidb-lite	consensus disorder prediction	476	490	-	T	29-06-2026	-	-	-
anno1.g10944.t2	7b326293432047e897d14009c976a516	1566	MobiDBLite	mobidb-lite	consensus disorder prediction	465	475	-	T	29-06-2026	-	-	-
anno1.g10944.t2	7b326293432047e897d14009c976a516	1566	MobiDBLite	mobidb-lite	consensus disorder prediction	919	931	-	T	29-06-2026	-	-	-
anno1.g10944.t2	7b326293432047e897d14009c976a516	1566	MobiDBLite	mobidb-lite	consensus disorder prediction	396	416	-	T	29-06-2026	-	-	-
anno1.g10944.t2	7b326293432047e897d14009c976a516	1566	Coils	Coil	Coil	1	38	-	T	29-06-2026	-	-	-
anno1.g10944.t2	7b326293432047e897d14009c976a516	1566	Coils	Coil	Coil	123	146	-	T	29-06-2026	-	-	-
anno1.g10944.t2	7b326293432047e897d14009c976a516	1566	Gene3D	G3DSA:2.20.70.10	-	84	112	7.3E-7	T	29-06-2026	-	-	-
anno1.g10944.t2	7b326293432047e897d14009c976a516	1566	Gene3D	G3DSA:3.10.20.340	-	1412	1566	1.7E-30	T	29-06-2026	IPR042195	ArgJ beta chain, C-terminal domain	-
anno1.g10944.t2	7b326293432047e897d14009c976a516	1566	Coils	Coil	Coil	224	272	-	T	29-06-2026	-	-	-
anno1.g10944.t2	7b326293432047e897d14009c976a516	1566	ProSiteProfiles	PS50020	WW/rsp5/WWP domain profile.	424	457	10.107901	T	29-06-2026	IPR001202	WW domain	GO:0005515(InterPro)
anno1.g10944.t2	7b326293432047e897d14009c976a516	1566	SMART	SM00456	ww_5	352	384	0.5	T	29-06-2026	IPR001202	WW domain	GO:0005515(InterPro)
anno1.g10944.t2	7b326293432047e897d14009c976a516	1566	SMART	SM00456	ww_5	81	113	0.073	T	29-06-2026	IPR001202	WW domain	GO:0005515(InterPro)
anno1.g10944.t2	7b326293432047e897d14009c976a516	1566	SMART	SM00456	ww_5	425	457	3.5E-4	T	29-06-2026	IPR001202	WW domain	GO:0005515(InterPro)
anno1.g10944.t2	7b326293432047e897d14009c976a516	1566	PANTHER	PTHR23100	ARGININE BIOSYNTHESIS BIFUNCTIONAL PROTEIN ARGJ	1134	1566	1.2E-102	T	29-06-2026	IPR002813	Arginine biosynthesis protein ArgJ	GO:0004042(PANTHER)|GO:0004358(InterPro)|GO:0006526(InterPro)|GO:0006592(PANTHER)
anno1.g10944.t2	7b326293432047e897d14009c976a516	1566	CDD	cd00201	WW	84	111	1.22488E-4	T	29-06-2026	IPR001202	WW domain	GO:0005515(InterPro)
anno1.g10944.t2	7b326293432047e897d14009c976a516	1566	ProSitePatterns	PS01159	WW/rsp5/WWP domain signature.	430	455	-	T	29-06-2026	IPR001202	WW domain	GO:0005515(InterPro)
anno1.g10944.t2	7b326293432047e897d14009c976a516	1566	ProSiteProfiles	PS50020	WW/rsp5/WWP domain profile.	351	384	11.289901	T	29-06-2026	IPR001202	WW domain	GO:0005515(InterPro)
anno1.g10944.t2	7b326293432047e897d14009c976a516	1566	Coils	Coil	Coil	1029	1049	-	T	29-06-2026	-	-	-
anno1.g10944.t2	7b326293432047e897d14009c976a516	1566	SUPERFAMILY	SSF56266	DmpA/ArgJ-like	1150	1563	2.49E-95	T	29-06-2026	IPR016117	ArgJ-like domain superfamily	-
anno1.g10944.t2	7b326293432047e897d14009c976a516	1566	CDD	cd02152	OAT	1148	1566	1.15891E-132	T	29-06-2026	IPR002813	Arginine biosynthesis protein ArgJ	GO:0004358(InterPro)|GO:0006526(InterPro)
anno1.g10944.t2	7b326293432047e897d14009c976a516	1566	CDD	cd00201	WW	428	457	7.10813E-6	T	29-06-2026	IPR001202	WW domain	GO:0005515(InterPro)
anno1.g10945.t1	c1859f4dfc11c69e3304ab556bf3d3c0	511	Coils	Coil	Coil	143	163	-	T	29-06-2026	-	-	-
anno1.g10947.t1	563117e0365a4738396cc1568701514f	373	PANTHER	PTHR46030	ALPHA-KETOGLUTARATE-DEPENDENT DIOXYGENASE ALKB HOMOLOG 6	81	369	6.0E-59	T	29-06-2026	IPR032862	Alpha-ketoglutarate-dependent dioxygenase alkB homologue 6	GO:0005634(PANTHER)
anno1.g10947.t1	563117e0365a4738396cc1568701514f	373	ProSiteProfiles	PS51471	Fe(2+) 2-oxoglutarate dioxygenase domain profile.	223	369	11.265633	T	29-06-2026	IPR005123	Oxoglutarate/iron-dependent dioxygenase domain	-
anno1.g10947.t1	563117e0365a4738396cc1568701514f	373	MobiDBLite	mobidb-lite	consensus disorder prediction	34	43	-	T	29-06-2026	-	-	-
anno1.g10947.t1	563117e0365a4738396cc1568701514f	373	MobiDBLite	mobidb-lite	consensus disorder prediction	27	61	-	T	29-06-2026	-	-	-
anno1.g10947.t1	563117e0365a4738396cc1568701514f	373	MobiDBLite	mobidb-lite	consensus disorder prediction	196	209	-	T	29-06-2026	-	-	-
anno1.g10947.t1	563117e0365a4738396cc1568701514f	373	MobiDBLite	mobidb-lite	consensus disorder prediction	177	217	-	T	29-06-2026	-	-	-
anno1.g10947.t1	563117e0365a4738396cc1568701514f	373	SUPERFAMILY	SSF51197	Clavaminate synthase-like	98	368	3.16E-28	T	29-06-2026	-	-	-
anno1.g10947.t1	563117e0365a4738396cc1568701514f	373	Gene3D	G3DSA:2.60.120.590	-	92	372	1.4E-38	T	29-06-2026	IPR037151	Alpha-ketoglutarate-dependent dioxygenase AlkB-like superfamily	-
anno1.g10947.t1	563117e0365a4738396cc1568701514f	373	Pfam	PF13532	2OG-Fe(II) oxygenase superfamily	209	366	1.5E-7	T	29-06-2026	IPR027450	Alpha-ketoglutarate-dependent dioxygenase AlkB-like	-
anno1.g10949.t1	627411bd0acbac6c6c12c74413762773	208	SMART	SM01425	EsV-1-7-repeat	125	162	6.6E-9	T	29-06-2026	IPR043822	EsV-1-7 cysteine-rich motif	-
anno1.g10949.t1	627411bd0acbac6c6c12c74413762773	208	SMART	SM01425	EsV-1-7-repeat	47	84	2.9E-5	T	29-06-2026	IPR043822	EsV-1-7 cysteine-rich motif	-
anno1.g10949.t1	627411bd0acbac6c6c12c74413762773	208	SMART	SM01425	EsV-1-7-repeat	163	207	1.7E-4	T	29-06-2026	IPR043822	EsV-1-7 cysteine-rich motif	-
anno1.g10949.t1	627411bd0acbac6c6c12c74413762773	208	SMART	SM01425	EsV-1-7-repeat	9	46	5.3E-9	T	29-06-2026	IPR043822	EsV-1-7 cysteine-rich motif	-
anno1.g10949.t1	627411bd0acbac6c6c12c74413762773	208	SMART	SM01425	EsV-1-7-repeat	85	124	3.3E-9	T	29-06-2026	IPR043822	EsV-1-7 cysteine-rich motif	-
anno1.g10949.t1	627411bd0acbac6c6c12c74413762773	208	Pfam	PF19114	EsV-1-7 cysteine-rich motif	163	196	1.1E-4	T	29-06-2026	IPR043822	EsV-1-7 cysteine-rich motif	-
anno1.g10949.t1	627411bd0acbac6c6c12c74413762773	208	Pfam	PF19114	EsV-1-7 cysteine-rich motif	9	43	4.6E-14	T	29-06-2026	IPR043822	EsV-1-7 cysteine-rich motif	-
anno1.g10949.t1	627411bd0acbac6c6c12c74413762773	208	Pfam	PF19114	EsV-1-7 cysteine-rich motif	85	118	8.8E-12	T	29-06-2026	IPR043822	EsV-1-7 cysteine-rich motif	-
anno1.g10949.t1	627411bd0acbac6c6c12c74413762773	208	Pfam	PF19114	EsV-1-7 cysteine-rich motif	125	159	3.9E-11	T	29-06-2026	IPR043822	EsV-1-7 cysteine-rich motif	-
anno1.g10949.t1	627411bd0acbac6c6c12c74413762773	208	Pfam	PF19114	EsV-1-7 cysteine-rich motif	47	81	7.1E-11	T	29-06-2026	IPR043822	EsV-1-7 cysteine-rich motif	-
anno1.g10949.t1	627411bd0acbac6c6c12c74413762773	208	Gene3D	G3DSA:6.10.140.110	-	143	202	1.2E-6	T	29-06-2026	IPR036290	Phenylalanine zipper superfamily	-
anno1.g10949.t1	627411bd0acbac6c6c12c74413762773	208	Gene3D	G3DSA:6.10.140.110	-	26	65	1.5E-5	T	29-06-2026	IPR036290	Phenylalanine zipper superfamily	-
anno1.g10949.t1	627411bd0acbac6c6c12c74413762773	208	Gene3D	G3DSA:6.10.140.110	-	66	118	4.1E-11	T	29-06-2026	IPR036290	Phenylalanine zipper superfamily	-
anno1.g10950.t1	345e77fc6acb2f0185bcc9cc38ad30c4	143	PANTHER	PTHR35760	SI:CH211-22I13.2	13	143	2.2E-10	T	29-06-2026	-	-	-
anno1.g10950.t1	345e77fc6acb2f0185bcc9cc38ad30c4	143	MobiDBLite	mobidb-lite	consensus disorder prediction	88	102	-	T	29-06-2026	-	-	-
anno1.g10950.t1	345e77fc6acb2f0185bcc9cc38ad30c4	143	MobiDBLite	mobidb-lite	consensus disorder prediction	18	34	-	T	29-06-2026	-	-	-
anno1.g10950.t1	345e77fc6acb2f0185bcc9cc38ad30c4	143	MobiDBLite	mobidb-lite	consensus disorder prediction	41	84	-	T	29-06-2026	-	-	-
anno1.g10950.t1	345e77fc6acb2f0185bcc9cc38ad30c4	143	MobiDBLite	mobidb-lite	consensus disorder prediction	1	127	-	T	29-06-2026	-	-	-
anno1.g10950.t1	345e77fc6acb2f0185bcc9cc38ad30c4	143	Coils	Coil	Coil	40	77	-	T	29-06-2026	-	-	-
anno1.g10951.t1	9e82b25e1bd54e0b1e6d3b45e73469cf	488	MobiDBLite	mobidb-lite	consensus disorder prediction	250	260	-	T	29-06-2026	-	-	-
anno1.g10951.t1	9e82b25e1bd54e0b1e6d3b45e73469cf	488	MobiDBLite	mobidb-lite	consensus disorder prediction	435	488	-	T	29-06-2026	-	-	-
anno1.g10951.t1	9e82b25e1bd54e0b1e6d3b45e73469cf	488	MobiDBLite	mobidb-lite	consensus disorder prediction	208	286	-	T	29-06-2026	-	-	-
anno1.g10951.t1	9e82b25e1bd54e0b1e6d3b45e73469cf	488	MobiDBLite	mobidb-lite	consensus disorder prediction	149	160	-	T	29-06-2026	-	-	-
anno1.g10951.t1	9e82b25e1bd54e0b1e6d3b45e73469cf	488	MobiDBLite	mobidb-lite	consensus disorder prediction	137	148	-	T	29-06-2026	-	-	-
anno1.g10951.t1	9e82b25e1bd54e0b1e6d3b45e73469cf	488	MobiDBLite	mobidb-lite	consensus disorder prediction	211	224	-	T	29-06-2026	-	-	-
anno1.g10951.t1	9e82b25e1bd54e0b1e6d3b45e73469cf	488	MobiDBLite	mobidb-lite	consensus disorder prediction	38	170	-	T	29-06-2026	-	-	-
anno1.g10951.t1	9e82b25e1bd54e0b1e6d3b45e73469cf	488	MobiDBLite	mobidb-lite	consensus disorder prediction	269	282	-	T	29-06-2026	-	-	-
anno1.g10951.t1	9e82b25e1bd54e0b1e6d3b45e73469cf	488	MobiDBLite	mobidb-lite	consensus disorder prediction	308	328	-	T	29-06-2026	-	-	-
anno1.g10951.t1	9e82b25e1bd54e0b1e6d3b45e73469cf	488	MobiDBLite	mobidb-lite	consensus disorder prediction	436	459	-	T	29-06-2026	-	-	-
anno1.g10953.t1	aace249afd86367cc91e587a73dd896a	805	ProSiteProfiles	PS51746	PPM-type phosphatase domain profile.	533	804	29.016319	T	29-06-2026	IPR001932	PPM-type phosphatase-like domain	-
anno1.g10953.t1	aace249afd86367cc91e587a73dd896a	805	CDD	cd00143	PP2Cc	534	804	5.47355E-37	T	29-06-2026	IPR001932	PPM-type phosphatase-like domain	-
anno1.g10953.t1	aace249afd86367cc91e587a73dd896a	805	SUPERFAMILY	SSF56112	Protein kinase-like (PK-like)	74	280	2.43E-32	T	29-06-2026	IPR011009	Protein kinase-like domain superfamily	-
anno1.g10953.t1	aace249afd86367cc91e587a73dd896a	805	ProSitePatterns	PS00107	Protein kinases ATP-binding region signature.	75	102	-	T	29-06-2026	IPR017441	Protein kinase, ATP binding site	GO:0005524(InterPro)
anno1.g10953.t1	aace249afd86367cc91e587a73dd896a	805	SUPERFAMILY	SSF50156	PDZ domain-like	424	502	1.58E-13	T	29-06-2026	IPR036034	PDZ superfamily	GO:0005515(InterPro)
anno1.g10953.t1	aace249afd86367cc91e587a73dd896a	805	Pfam	PF00481	Protein phosphatase 2C	533	797	5.3E-26	T	29-06-2026	IPR001932	PPM-type phosphatase-like domain	-
anno1.g10953.t1	aace249afd86367cc91e587a73dd896a	805	Gene3D	G3DSA:3.30.200.20	Phosphorylase Kinase; domain 1	58	151	2.0E-6	T	29-06-2026	-	-	-
anno1.g10953.t1	aace249afd86367cc91e587a73dd896a	805	ProSitePatterns	PS00108	Serine/Threonine protein kinases active-site signature.	202	214	-	T	29-06-2026	IPR008271	Serine/threonine-protein kinase, active site	GO:0004672(InterPro)|GO:0006468(InterPro)
anno1.g10953.t1	aace249afd86367cc91e587a73dd896a	805	Pfam	PF00069	Protein kinase domain	72	277	3.8E-22	T	29-06-2026	IPR000719	Protein kinase domain	GO:0004672(InterPro)|GO:0005524(InterPro)|GO:0006468(InterPro)
anno1.g10953.t1	aace249afd86367cc91e587a73dd896a	805	SUPERFAMILY	SSF81606	PP2C-like	532	804	1.44E-37	T	29-06-2026	IPR036457	PPM-type phosphatase-like domain superfamily	-
anno1.g10953.t1	aace249afd86367cc91e587a73dd896a	805	Gene3D	G3DSA:2.30.42.10	-	415	508	4.5E-12	T	29-06-2026	IPR036034	PDZ superfamily	GO:0005515(InterPro)
anno1.g10953.t1	aace249afd86367cc91e587a73dd896a	805	Gene3D	G3DSA:1.10.510.10	Transferase(Phosphotransferase) domain 1	157	379	4.0E-33	T	29-06-2026	-	-	-
anno1.g10953.t1	aace249afd86367cc91e587a73dd896a	805	ProSiteProfiles	PS50106	PDZ domain profile.	413	482	10.0338	T	29-06-2026	IPR001478	PDZ domain	GO:0005515(InterPro)
anno1.g10953.t1	aace249afd86367cc91e587a73dd896a	805	SMART	SM00332	PP2C_4	523	802	5.5E-26	T	29-06-2026	IPR001932	PPM-type phosphatase-like domain	-
anno1.g10953.t1	aace249afd86367cc91e587a73dd896a	805	SMART	SM00220	serkin_6	69	377	1.4E-10	T	29-06-2026	IPR000719	Protein kinase domain	GO:0004672(InterPro)|GO:0005524(InterPro)|GO:0006468(InterPro)
anno1.g10953.t1	aace249afd86367cc91e587a73dd896a	805	Gene3D	G3DSA:3.60.40.10	-	523	805	1.0E-47	T	29-06-2026	IPR036457	PPM-type phosphatase-like domain superfamily	-
anno1.g10953.t1	aace249afd86367cc91e587a73dd896a	805	PANTHER	PTHR47992	PROTEIN PHOSPHATASE	508	802	1.7E-32	T	29-06-2026	IPR015655	Protein phosphatase 2C	GO:0004722(InterPro)|GO:0006470(InterPro)
anno1.g10953.t1	aace249afd86367cc91e587a73dd896a	805	ProSiteProfiles	PS50011	Protein kinase domain profile.	69	388	23.029245	T	29-06-2026	IPR000719	Protein kinase domain	GO:0004672(InterPro)|GO:0005524(InterPro)|GO:0006468(InterPro)
anno1.g10953.t1	aace249afd86367cc91e587a73dd896a	805	SMART	SM00228	pdz_new	423	499	9.1E-12	T	29-06-2026	IPR001478	PDZ domain	GO:0005515(InterPro)
anno1.g10955.t1	48fbe55191051aa1f8d991f81c8b4691	266	Pfam	PF01575	MaoC like domain	74	163	6.3E-11	T	29-06-2026	IPR002539	MaoC-like dehydratase domain	-
anno1.g10955.t1	48fbe55191051aa1f8d991f81c8b4691	266	Gene3D	G3DSA:3.10.129.10	Hotdog Thioesterase	50	184	1.4E-22	T	29-06-2026	-	-	-
anno1.g10955.t1	48fbe55191051aa1f8d991f81c8b4691	266	PANTHER	PTHR43437	HYDROXYACYL-THIOESTER DEHYDRATASE TYPE 2, MITOCHONDRIAL-RELATED	34	178	3.2E-20	T	29-06-2026	IPR050965	UPF0336/Enoyl-CoA hydratase-related	GO:0005739(PANTHER)|GO:0006633(PANTHER)|GO:0019171(PANTHER)
anno1.g10955.t1	48fbe55191051aa1f8d991f81c8b4691	266	MobiDBLite	mobidb-lite	consensus disorder prediction	180	220	-	T	29-06-2026	-	-	-
anno1.g10955.t1	48fbe55191051aa1f8d991f81c8b4691	266	MobiDBLite	mobidb-lite	consensus disorder prediction	198	219	-	T	29-06-2026	-	-	-
anno1.g10955.t1	48fbe55191051aa1f8d991f81c8b4691	266	SUPERFAMILY	SSF54637	Thioesterase/thiol ester dehydrase-isomerase	59	175	1.05E-20	T	29-06-2026	IPR029069	HotDog domain superfamily	-
anno1.g10956.t1	0025d8e194b892be7c2fbb11419d6ffd	210	PANTHER	PTHR14207	STEROL ISOMERASE	17	208	5.0E-29	T	29-06-2026	IPR007905	Emopamil-binding protein	GO:0000247(PANTHER)|GO:0004769(PANTHER)|GO:0005783(PANTHER)|GO:0016020(InterPro)|GO:0016125(InterPro)|GO:0016126(PANTHER)|GO:0047750(InterPro)
anno1.g10956.t1	0025d8e194b892be7c2fbb11419d6ffd	210	ProSiteProfiles	PS51751	EXPERA domain profile.	45	186	10.995274	T	29-06-2026	IPR033118	EXPERA domain	-
anno1.g10956.t1	0025d8e194b892be7c2fbb11419d6ffd	210	Pfam	PF05241	EXPERA (EXPanded EBP superfamily)	96	189	1.8E-12	T	29-06-2026	IPR033118	EXPERA domain	-
anno1.g10957.t1	ba126b92f24d6dcf64cddb774638ae4e	112	SUPERFAMILY	SSF57850	RING/U-box	37	97	7.53E-9	T	29-06-2026	-	-	-
anno1.g10957.t1	ba126b92f24d6dcf64cddb774638ae4e	112	MobiDBLite	mobidb-lite	consensus disorder prediction	13	29	-	T	29-06-2026	-	-	-
anno1.g10957.t1	ba126b92f24d6dcf64cddb774638ae4e	112	MobiDBLite	mobidb-lite	consensus disorder prediction	13	36	-	T	29-06-2026	-	-	-
anno1.g10957.t1	ba126b92f24d6dcf64cddb774638ae4e	112	Pfam	PF00569	Zinc finger, ZZ type	36	74	1.9E-4	T	29-06-2026	IPR000433	Zinc finger, ZZ-type	GO:0008270(InterPro)
anno1.g10957.t1	ba126b92f24d6dcf64cddb774638ae4e	112	SMART	SM00291	zz_5	34	79	0.003	T	29-06-2026	IPR000433	Zinc finger, ZZ-type	GO:0008270(InterPro)
anno1.g10957.t1	ba126b92f24d6dcf64cddb774638ae4e	112	Gene3D	G3DSA:3.30.60.90	-	29	94	6.1E-9	T	29-06-2026	IPR043145	Zinc finger, ZZ-type superfamily	-
anno1.g10958.t1	43c64f19800ea9cf5d92e3afd2ec33b1	248	PANTHER	PTHR33802	SI:CH211-161H7.5-RELATED	1	245	3.3E-26	T	29-06-2026	-	-	-
anno1.g10959.t1	11146791da4003486b2c70569950057f	395	Gene3D	G3DSA:3.40.50.720	-	9	168	1.0E-12	T	29-06-2026	-	-	-
anno1.g10959.t1	11146791da4003486b2c70569950057f	395	PANTHER	PTHR42840	NAD(P)-BINDING ROSSMANN-FOLD SUPERFAMILY PROTEIN-RELATED	13	346	1.8E-18	T	29-06-2026	-	-	GO:0005737(PANTHER)|GO:0006740(PANTHER)|GO:0016491(PANTHER)
anno1.g10959.t1	11146791da4003486b2c70569950057f	395	SUPERFAMILY	SSF51735	NAD(P)-binding Rossmann-fold domains	14	166	1.01E-8	T	29-06-2026	IPR036291	NAD(P)-binding domain superfamily	-
anno1.g10961.t1	dfe785b4b060c3c1311299c2bc780b9a	260	Gene3D	G3DSA:3.40.50.12780	-	24	252	7.0E-18	T	29-06-2026	IPR042099	ANL, N-terminal domain	-
anno1.g10961.t1	dfe785b4b060c3c1311299c2bc780b9a	260	Pfam	PF00501	AMP-binding enzyme	38	243	3.1E-10	T	29-06-2026	IPR000873	AMP-dependent synthetase/ligase domain	-
anno1.g10961.t1	dfe785b4b060c3c1311299c2bc780b9a	260	PANTHER	PTHR43201	ACYL-COA SYNTHETASE	40	160	1.4E-9	T	29-06-2026	-	-	GO:0006631(PANTHER)|GO:0031956(PANTHER)
anno1.g10961.t1	dfe785b4b060c3c1311299c2bc780b9a	260	SUPERFAMILY	SSF56801	Acetyl-CoA synthetase-like	29	246	1.83E-15	T	29-06-2026	-	-	-
anno1.g10962.t1	04d04117ab0c53cf41d28cf034a59d5e	828	Coils	Coil	Coil	133	153	-	T	29-06-2026	-	-	-
anno1.g10962.t1	04d04117ab0c53cf41d28cf034a59d5e	828	MobiDBLite	mobidb-lite	consensus disorder prediction	651	667	-	T	29-06-2026	-	-	-
anno1.g10962.t1	04d04117ab0c53cf41d28cf034a59d5e	828	MobiDBLite	mobidb-lite	consensus disorder prediction	802	812	-	T	29-06-2026	-	-	-
anno1.g10962.t1	04d04117ab0c53cf41d28cf034a59d5e	828	MobiDBLite	mobidb-lite	consensus disorder prediction	498	508	-	T	29-06-2026	-	-	-
anno1.g10962.t1	04d04117ab0c53cf41d28cf034a59d5e	828	MobiDBLite	mobidb-lite	consensus disorder prediction	439	460	-	T	29-06-2026	-	-	-
anno1.g10962.t1	04d04117ab0c53cf41d28cf034a59d5e	828	MobiDBLite	mobidb-lite	consensus disorder prediction	374	386	-	T	29-06-2026	-	-	-
anno1.g10962.t1	04d04117ab0c53cf41d28cf034a59d5e	828	MobiDBLite	mobidb-lite	consensus disorder prediction	638	650	-	T	29-06-2026	-	-	-
anno1.g10962.t1	04d04117ab0c53cf41d28cf034a59d5e	828	MobiDBLite	mobidb-lite	consensus disorder prediction	426	438	-	T	29-06-2026	-	-	-
anno1.g10962.t1	04d04117ab0c53cf41d28cf034a59d5e	828	MobiDBLite	mobidb-lite	consensus disorder prediction	267	548	-	T	29-06-2026	-	-	-
anno1.g10962.t1	04d04117ab0c53cf41d28cf034a59d5e	828	MobiDBLite	mobidb-lite	consensus disorder prediction	522	538	-	T	29-06-2026	-	-	-
anno1.g10962.t1	04d04117ab0c53cf41d28cf034a59d5e	828	MobiDBLite	mobidb-lite	consensus disorder prediction	184	220	-	T	29-06-2026	-	-	-
anno1.g10962.t1	04d04117ab0c53cf41d28cf034a59d5e	828	MobiDBLite	mobidb-lite	consensus disorder prediction	286	306	-	T	29-06-2026	-	-	-
anno1.g10962.t1	04d04117ab0c53cf41d28cf034a59d5e	828	MobiDBLite	mobidb-lite	consensus disorder prediction	509	521	-	T	29-06-2026	-	-	-
anno1.g10962.t1	04d04117ab0c53cf41d28cf034a59d5e	828	MobiDBLite	mobidb-lite	consensus disorder prediction	813	828	-	T	29-06-2026	-	-	-
anno1.g10962.t1	04d04117ab0c53cf41d28cf034a59d5e	828	MobiDBLite	mobidb-lite	consensus disorder prediction	233	254	-	T	29-06-2026	-	-	-
anno1.g10962.t1	04d04117ab0c53cf41d28cf034a59d5e	828	MobiDBLite	mobidb-lite	consensus disorder prediction	101	122	-	T	29-06-2026	-	-	-
anno1.g10962.t1	04d04117ab0c53cf41d28cf034a59d5e	828	MobiDBLite	mobidb-lite	consensus disorder prediction	268	283	-	T	29-06-2026	-	-	-
anno1.g10962.t1	04d04117ab0c53cf41d28cf034a59d5e	828	MobiDBLite	mobidb-lite	consensus disorder prediction	94	124	-	T	29-06-2026	-	-	-
anno1.g10962.t1	04d04117ab0c53cf41d28cf034a59d5e	828	MobiDBLite	mobidb-lite	consensus disorder prediction	315	324	-	T	29-06-2026	-	-	-
anno1.g10962.t1	04d04117ab0c53cf41d28cf034a59d5e	828	MobiDBLite	mobidb-lite	consensus disorder prediction	539	548	-	T	29-06-2026	-	-	-
anno1.g10962.t1	04d04117ab0c53cf41d28cf034a59d5e	828	MobiDBLite	mobidb-lite	consensus disorder prediction	347	356	-	T	29-06-2026	-	-	-
anno1.g10962.t1	04d04117ab0c53cf41d28cf034a59d5e	828	MobiDBLite	mobidb-lite	consensus disorder prediction	634	699	-	T	29-06-2026	-	-	-
anno1.g10962.t1	04d04117ab0c53cf41d28cf034a59d5e	828	MobiDBLite	mobidb-lite	consensus disorder prediction	388	407	-	T	29-06-2026	-	-	-
anno1.g10962.t1	04d04117ab0c53cf41d28cf034a59d5e	828	MobiDBLite	mobidb-lite	consensus disorder prediction	801	828	-	T	29-06-2026	-	-	-
anno1.g10962.t1	04d04117ab0c53cf41d28cf034a59d5e	828	MobiDBLite	mobidb-lite	consensus disorder prediction	200	220	-	T	29-06-2026	-	-	-
anno1.g10963.t1	b940a821058b7925992949a89eee6429	158	MobiDBLite	mobidb-lite	consensus disorder prediction	30	43	-	T	29-06-2026	-	-	-
anno1.g10963.t1	b940a821058b7925992949a89eee6429	158	MobiDBLite	mobidb-lite	consensus disorder prediction	1	44	-	T	29-06-2026	-	-	-
anno1.g10963.t1	b940a821058b7925992949a89eee6429	158	MobiDBLite	mobidb-lite	consensus disorder prediction	138	158	-	T	29-06-2026	-	-	-
anno1.g10964.t1	7ce53019f473b120075294ff1bf5a9c8	89	Pfam	PF13637	Ankyrin repeats (many copies)	43	89	0.0057	T	29-06-2026	IPR002110	Ankyrin repeat	GO:0005515(InterPro)
anno1.g10964.t1	7ce53019f473b120075294ff1bf5a9c8	89	Gene3D	G3DSA:1.25.40.20	-	4	89	2.8E-7	T	29-06-2026	IPR036770	Ankyrin repeat-containing domain superfamily	-
anno1.g10964.t1	7ce53019f473b120075294ff1bf5a9c8	89	ProSiteProfiles	PS50297	Ankyrin repeat region circular profile.	71	89	8.640504	T	29-06-2026	-	-	-
anno1.g10964.t1	7ce53019f473b120075294ff1bf5a9c8	89	ProSiteProfiles	PS50088	Ankyrin repeat profile.	71	89	8.65621	T	29-06-2026	IPR002110	Ankyrin repeat	GO:0005515(InterPro)
anno1.g10964.t1	7ce53019f473b120075294ff1bf5a9c8	89	MobiDBLite	mobidb-lite	consensus disorder prediction	1	31	-	T	29-06-2026	-	-	-
anno1.g10964.t1	7ce53019f473b120075294ff1bf5a9c8	89	SUPERFAMILY	SSF48403	Ankyrin repeat	40	89	4.35E-5	T	29-06-2026	IPR036770	Ankyrin repeat-containing domain superfamily	-
anno1.g10965.t1	112c8a86de52cb85795a1d0b56c4aa17	176	MobiDBLite	mobidb-lite	consensus disorder prediction	10	20	-	T	29-06-2026	-	-	-
anno1.g10965.t1	112c8a86de52cb85795a1d0b56c4aa17	176	MobiDBLite	mobidb-lite	consensus disorder prediction	56	67	-	T	29-06-2026	-	-	-
anno1.g10965.t1	112c8a86de52cb85795a1d0b56c4aa17	176	MobiDBLite	mobidb-lite	consensus disorder prediction	22	39	-	T	29-06-2026	-	-	-
anno1.g10965.t1	112c8a86de52cb85795a1d0b56c4aa17	176	MobiDBLite	mobidb-lite	consensus disorder prediction	1	92	-	T	29-06-2026	-	-	-
anno1.g10965.t1	112c8a86de52cb85795a1d0b56c4aa17	176	MobiDBLite	mobidb-lite	consensus disorder prediction	77	92	-	T	29-06-2026	-	-	-
anno1.g10967.t1	d09dd93ad15fccc843cf306e7364b14d	103	PANTHER	PTHR10484	HISTONE H4	1	102	4.6E-61	T	29-06-2026	IPR001951	Histone H4	GO:0003677(InterPro)|GO:0030527(InterPro)
anno1.g10967.t1	d09dd93ad15fccc843cf306e7364b14d	103	Pfam	PF15511	Centromere kinetochore component CENP-T histone fold	44	96	1.0E-4	T	29-06-2026	IPR035425	CENP-T/Histone H4, histone fold	-
anno1.g10967.t1	d09dd93ad15fccc843cf306e7364b14d	103	SUPERFAMILY	SSF47113	Histone-fold	3	102	1.62E-31	T	29-06-2026	IPR009072	Histone-fold	GO:0046982(InterPro)
anno1.g10967.t1	d09dd93ad15fccc843cf306e7364b14d	103	CDD	cd22912	HFD_H4	22	100	2.79928E-45	T	29-06-2026	IPR001951	Histone H4	GO:0003677(InterPro)|GO:0030527(InterPro)
anno1.g10967.t1	d09dd93ad15fccc843cf306e7364b14d	103	SMART	SM00417	h44	16	90	1.8E-29	T	29-06-2026	IPR001951	Histone H4	GO:0003677(InterPro)|GO:0030527(InterPro)
anno1.g10967.t1	d09dd93ad15fccc843cf306e7364b14d	103	PRINTS	PR00623	Histone H4 signature	89	100	3.7E-63	T	29-06-2026	IPR001951	Histone H4	GO:0003677(InterPro)|GO:0030527(InterPro)
anno1.g10967.t1	d09dd93ad15fccc843cf306e7364b14d	103	PRINTS	PR00623	Histone H4 signature	62	76	3.7E-63	T	29-06-2026	IPR001951	Histone H4	GO:0003677(InterPro)|GO:0030527(InterPro)
anno1.g10967.t1	d09dd93ad15fccc843cf306e7364b14d	103	PRINTS	PR00623	Histone H4 signature	5	16	3.7E-63	T	29-06-2026	IPR001951	Histone H4	GO:0003677(InterPro)|GO:0030527(InterPro)
anno1.g10967.t1	d09dd93ad15fccc843cf306e7364b14d	103	PRINTS	PR00623	Histone H4 signature	77	89	3.7E-63	T	29-06-2026	IPR001951	Histone H4	GO:0003677(InterPro)|GO:0030527(InterPro)
anno1.g10967.t1	d09dd93ad15fccc843cf306e7364b14d	103	PRINTS	PR00623	Histone H4 signature	20	39	3.7E-63	T	29-06-2026	IPR001951	Histone H4	GO:0003677(InterPro)|GO:0030527(InterPro)
anno1.g10967.t1	d09dd93ad15fccc843cf306e7364b14d	103	PRINTS	PR00623	Histone H4 signature	40	60	3.7E-63	T	29-06-2026	IPR001951	Histone H4	GO:0003677(InterPro)|GO:0030527(InterPro)
anno1.g10967.t1	d09dd93ad15fccc843cf306e7364b14d	103	Gene3D	G3DSA:1.10.20.10	Histone, subunit A	2	103	1.0E-58	T	29-06-2026	IPR009072	Histone-fold	GO:0046982(InterPro)
anno1.g10967.t1	d09dd93ad15fccc843cf306e7364b14d	103	MobiDBLite	mobidb-lite	consensus disorder prediction	1	20	-	T	29-06-2026	-	-	-
anno1.g10967.t1	d09dd93ad15fccc843cf306e7364b14d	103	MobiDBLite	mobidb-lite	consensus disorder prediction	1	14	-	T	29-06-2026	-	-	-
anno1.g10967.t1	d09dd93ad15fccc843cf306e7364b14d	103	ProSitePatterns	PS00047	Histone H4 signature.	15	19	-	T	29-06-2026	IPR019809	Histone H4, conserved site	GO:0000786(InterPro)|GO:0003677(InterPro)
anno1.g10967.t1	d09dd93ad15fccc843cf306e7364b14d	103	FunFam	G3DSA:1.10.20.10:FF:000002	Histone H4	2	103	7.5E-65	T	29-06-2026	-	-	-
anno1.g10968.t1	62605d6c9365d188dc1be5d3fb1719bb	689	MobiDBLite	mobidb-lite	consensus disorder prediction	669	689	-	T	29-06-2026	-	-	-
anno1.g10968.t1	62605d6c9365d188dc1be5d3fb1719bb	689	MobiDBLite	mobidb-lite	consensus disorder prediction	73	83	-	T	29-06-2026	-	-	-
anno1.g10968.t1	62605d6c9365d188dc1be5d3fb1719bb	689	MobiDBLite	mobidb-lite	consensus disorder prediction	67	96	-	T	29-06-2026	-	-	-
anno1.g10968.t1	62605d6c9365d188dc1be5d3fb1719bb	689	MobiDBLite	mobidb-lite	consensus disorder prediction	666	689	-	T	29-06-2026	-	-	-
anno1.g10969.t1	5bd7d6427ab92926c14c13df6652a42b	779	Coils	Coil	Coil	618	638	-	T	29-06-2026	-	-	-
anno1.g10969.t1	5bd7d6427ab92926c14c13df6652a42b	779	MobiDBLite	mobidb-lite	consensus disorder prediction	567	578	-	T	29-06-2026	-	-	-
anno1.g10969.t1	5bd7d6427ab92926c14c13df6652a42b	779	MobiDBLite	mobidb-lite	consensus disorder prediction	549	578	-	T	29-06-2026	-	-	-
anno1.g1097.t2	80d0282d62525e22d63f8d3e6f658931	1378	Pfam	PF16212	Phospholipid-translocating P-type ATPase C-terminal	980	1229	3.4E-68	T	29-06-2026	IPR032630	P-type ATPase, C-terminal	-
anno1.g1097.t2	80d0282d62525e22d63f8d3e6f658931	1378	SFLD	SFLDF00027	p-type atpase	465	1003	0.0	T	29-06-2026	IPR044492	P-type ATPase, haloacid dehalogenase domain	-
anno1.g1097.t2	80d0282d62525e22d63f8d3e6f658931	1378	SUPERFAMILY	SSF81660	Metal cation-transporting ATPase, ATP-binding domain N	490	710	7.63E-19	T	29-06-2026	IPR023299	P-type ATPase, cytoplasmic domain N	GO:0000166(InterPro)
anno1.g1097.t2	80d0282d62525e22d63f8d3e6f658931	1378	PANTHER	PTHR24092	PROBABLE PHOSPHOLIPID-TRANSPORTING ATPASE	29	1240	0.0	T	29-06-2026	-	-	GO:0005886(PANTHER)|GO:0045332(PANTHER)|GO:0140326(PANTHER)
anno1.g1097.t2	80d0282d62525e22d63f8d3e6f658931	1378	Pfam	PF16209	Phospholipid-translocating ATPase N-terminal	35	82	3.5E-16	T	29-06-2026	IPR032631	P-type ATPase, N-terminal	-
anno1.g1097.t2	80d0282d62525e22d63f8d3e6f658931	1378	SUPERFAMILY	SSF81665	Calcium ATPase, transmembrane domain M	37	1222	2.88E-39	T	29-06-2026	IPR023298	P-type ATPase, transmembrane domain superfamily	-
anno1.g1097.t2	80d0282d62525e22d63f8d3e6f658931	1378	MobiDBLite	mobidb-lite	consensus disorder prediction	516	525	-	T	29-06-2026	-	-	-
anno1.g1097.t2	80d0282d62525e22d63f8d3e6f658931	1378	MobiDBLite	mobidb-lite	consensus disorder prediction	510	537	-	T	29-06-2026	-	-	-
anno1.g1097.t2	80d0282d62525e22d63f8d3e6f658931	1378	MobiDBLite	mobidb-lite	consensus disorder prediction	1297	1378	-	T	29-06-2026	-	-	-
anno1.g1097.t2	80d0282d62525e22d63f8d3e6f658931	1378	SUPERFAMILY	SSF56784	HAD-like	478	1008	1.39E-30	T	29-06-2026	IPR036412	HAD-like superfamily	-
anno1.g1097.t2	80d0282d62525e22d63f8d3e6f658931	1378	PRINTS	PR00119	P-type cation-transporting ATPase superfamily signature	483	497	1.4E-5	T	29-06-2026	-	-	-
anno1.g1097.t2	80d0282d62525e22d63f8d3e6f658931	1378	PRINTS	PR00119	P-type cation-transporting ATPase superfamily signature	952	971	1.4E-5	T	29-06-2026	-	-	-
anno1.g1097.t2	80d0282d62525e22d63f8d3e6f658931	1378	SFLD	SFLDG00002	C1.7: P-type atpase like	465	1003	0.0	T	29-06-2026	-	-	-
anno1.g1097.t2	80d0282d62525e22d63f8d3e6f658931	1378	ProSitePatterns	PS00154	E1-E2 ATPases phosphorylation site.	485	491	-	T	29-06-2026	IPR018303	P-type ATPase, phosphorylation site	-
anno1.g1097.t2	80d0282d62525e22d63f8d3e6f658931	1378	Pfam	PF13246	P-type ATPase, cytoplasmic domain N	563	756	2.8E-10	T	29-06-2026	-	-	-
anno1.g1097.t2	80d0282d62525e22d63f8d3e6f658931	1378	Gene3D	G3DSA:3.40.50.1000	-	745	992	1.2E-48	T	29-06-2026	IPR023214	HAD superfamily	-
anno1.g1097.t2	80d0282d62525e22d63f8d3e6f658931	1378	Gene3D	G3DSA:2.70.150.10	-	172	342	3.4E-14	T	29-06-2026	-	-	-
anno1.g1097.t2	80d0282d62525e22d63f8d3e6f658931	1378	Gene3D	G3DSA:3.40.1110.10	-	529	744	1.0E-14	T	29-06-2026	IPR023299	P-type ATPase, cytoplasmic domain N	GO:0000166(InterPro)
anno1.g1097.t2	80d0282d62525e22d63f8d3e6f658931	1378	NCBIfam	TIGR01652	phospholipid-translocating P-type ATPase	39	1230	0.0	T	29-06-2026	IPR006539	P-type ATPase, subfamily IV	GO:0000287(InterPro)|GO:0005524(InterPro)|GO:0015914(InterPro)|GO:0016020(InterPro)|GO:0140326(InterPro)
anno1.g1097.t2	80d0282d62525e22d63f8d3e6f658931	1378	NCBIfam	TIGR01494	HAD-IC family P-type ATPase	916	1032	1.9E-22	T	29-06-2026	IPR001757	P-type ATPase	GO:0005215(InterPro)|GO:0005524(InterPro)|GO:0016020(InterPro)|GO:0016887(InterPro)
anno1.g1097.t2	80d0282d62525e22d63f8d3e6f658931	1378	SFLD	SFLDS00003	Haloacid Dehalogenase	465	1003	0.0	T	29-06-2026	-	-	-
anno1.g1097.t2	80d0282d62525e22d63f8d3e6f658931	1378	SUPERFAMILY	SSF81653	Calcium ATPase, transduction domain A	181	338	3.53E-12	T	29-06-2026	IPR008250	P-type ATPase, A domain superfamily	-
anno1.g10970.t1	1af8679512fedfea5f96824baa23c09f	322	PANTHER	PTHR10540	EUKARYOTIC TRANSLATION INITIATION FACTOR 3 SUBUNIT F-RELATED	10	310	2.3E-50	T	29-06-2026	-	-	GO:0008180(PANTHER)
anno1.g10970.t1	1af8679512fedfea5f96824baa23c09f	322	Gene3D	G3DSA:3.40.140.10	Cytidine Deaminase, domain 2	5	209	2.3E-41	T	29-06-2026	-	-	-
anno1.g10970.t1	1af8679512fedfea5f96824baa23c09f	322	Pfam	PF01398	JAB1/Mov34/MPN/PAD-1 ubiquitin protease	11	125	4.1E-12	T	29-06-2026	IPR000555	JAB1/MPN/MOV34 metalloenzyme domain	GO:0005515(InterPro)|GO:0008233(InterPro)|GO:0008237(InterPro)
anno1.g10970.t1	1af8679512fedfea5f96824baa23c09f	322	Pfam	PF13012	Maintenance of mitochondrial structure and function	195	304	1.8E-20	T	29-06-2026	IPR024969	EIF3F/CSN6-like, C-terminal	-
anno1.g10971.t1	ce7543470c1cc84d68b5d2a6820505c1	2768	Gene3D	G3DSA:3.30.40.10	Zinc/RING finger domain, C3HC4 (zinc finger)	2699	2768	1.4E-5	T	29-06-2026	IPR013083	Zinc finger, RING/FYVE/PHD-type	-
anno1.g10971.t1	ce7543470c1cc84d68b5d2a6820505c1	2768	SUPERFAMILY	SSF57903	FYVE/PHD zinc finger	2716	2766	2.06E-7	T	29-06-2026	IPR011011	Zinc finger, FYVE/PHD-type	-
anno1.g10971.t1	ce7543470c1cc84d68b5d2a6820505c1	2768	MobiDBLite	mobidb-lite	consensus disorder prediction	1228	1253	-	T	29-06-2026	-	-	-
anno1.g10971.t1	ce7543470c1cc84d68b5d2a6820505c1	2768	MobiDBLite	mobidb-lite	consensus disorder prediction	837	870	-	T	29-06-2026	-	-	-
anno1.g10971.t1	ce7543470c1cc84d68b5d2a6820505c1	2768	MobiDBLite	mobidb-lite	consensus disorder prediction	1923	1949	-	T	29-06-2026	-	-	-
anno1.g10971.t1	ce7543470c1cc84d68b5d2a6820505c1	2768	MobiDBLite	mobidb-lite	consensus disorder prediction	1	10	-	T	29-06-2026	-	-	-
anno1.g10971.t1	ce7543470c1cc84d68b5d2a6820505c1	2768	MobiDBLite	mobidb-lite	consensus disorder prediction	33	43	-	T	29-06-2026	-	-	-
anno1.g10971.t1	ce7543470c1cc84d68b5d2a6820505c1	2768	MobiDBLite	mobidb-lite	consensus disorder prediction	1185	1195	-	T	29-06-2026	-	-	-
anno1.g10971.t1	ce7543470c1cc84d68b5d2a6820505c1	2768	MobiDBLite	mobidb-lite	consensus disorder prediction	1163	1253	-	T	29-06-2026	-	-	-
anno1.g10971.t1	ce7543470c1cc84d68b5d2a6820505c1	2768	MobiDBLite	mobidb-lite	consensus disorder prediction	545	558	-	T	29-06-2026	-	-	-
anno1.g10971.t1	ce7543470c1cc84d68b5d2a6820505c1	2768	MobiDBLite	mobidb-lite	consensus disorder prediction	2360	2493	-	T	29-06-2026	-	-	-
anno1.g10971.t1	ce7543470c1cc84d68b5d2a6820505c1	2768	MobiDBLite	mobidb-lite	consensus disorder prediction	2193	2211	-	T	29-06-2026	-	-	-
anno1.g10971.t1	ce7543470c1cc84d68b5d2a6820505c1	2768	MobiDBLite	mobidb-lite	consensus disorder prediction	559	569	-	T	29-06-2026	-	-	-
anno1.g10971.t1	ce7543470c1cc84d68b5d2a6820505c1	2768	MobiDBLite	mobidb-lite	consensus disorder prediction	2536	2559	-	T	29-06-2026	-	-	-
anno1.g10971.t1	ce7543470c1cc84d68b5d2a6820505c1	2768	MobiDBLite	mobidb-lite	consensus disorder prediction	243	292	-	T	29-06-2026	-	-	-
anno1.g10971.t1	ce7543470c1cc84d68b5d2a6820505c1	2768	MobiDBLite	mobidb-lite	consensus disorder prediction	2424	2450	-	T	29-06-2026	-	-	-
anno1.g10971.t1	ce7543470c1cc84d68b5d2a6820505c1	2768	MobiDBLite	mobidb-lite	consensus disorder prediction	1969	2001	-	T	29-06-2026	-	-	-
anno1.g10971.t1	ce7543470c1cc84d68b5d2a6820505c1	2768	MobiDBLite	mobidb-lite	consensus disorder prediction	598	608	-	T	29-06-2026	-	-	-
anno1.g10971.t1	ce7543470c1cc84d68b5d2a6820505c1	2768	MobiDBLite	mobidb-lite	consensus disorder prediction	93	102	-	T	29-06-2026	-	-	-
anno1.g10971.t1	ce7543470c1cc84d68b5d2a6820505c1	2768	MobiDBLite	mobidb-lite	consensus disorder prediction	725	802	-	T	29-06-2026	-	-	-
anno1.g10971.t1	ce7543470c1cc84d68b5d2a6820505c1	2768	MobiDBLite	mobidb-lite	consensus disorder prediction	2280	2321	-	T	29-06-2026	-	-	-
anno1.g10971.t1	ce7543470c1cc84d68b5d2a6820505c1	2768	MobiDBLite	mobidb-lite	consensus disorder prediction	52	63	-	T	29-06-2026	-	-	-
anno1.g10971.t1	ce7543470c1cc84d68b5d2a6820505c1	2768	MobiDBLite	mobidb-lite	consensus disorder prediction	1392	1503	-	T	29-06-2026	-	-	-
anno1.g10971.t1	ce7543470c1cc84d68b5d2a6820505c1	2768	MobiDBLite	mobidb-lite	consensus disorder prediction	2043	2053	-	T	29-06-2026	-	-	-
anno1.g10971.t1	ce7543470c1cc84d68b5d2a6820505c1	2768	MobiDBLite	mobidb-lite	consensus disorder prediction	966	1001	-	T	29-06-2026	-	-	-
anno1.g10971.t1	ce7543470c1cc84d68b5d2a6820505c1	2768	MobiDBLite	mobidb-lite	consensus disorder prediction	545	608	-	T	29-06-2026	-	-	-
anno1.g10971.t1	ce7543470c1cc84d68b5d2a6820505c1	2768	MobiDBLite	mobidb-lite	consensus disorder prediction	740	763	-	T	29-06-2026	-	-	-
anno1.g10971.t1	ce7543470c1cc84d68b5d2a6820505c1	2768	MobiDBLite	mobidb-lite	consensus disorder prediction	2042	2111	-	T	29-06-2026	-	-	-
anno1.g10971.t1	ce7543470c1cc84d68b5d2a6820505c1	2768	MobiDBLite	mobidb-lite	consensus disorder prediction	2139	2158	-	T	29-06-2026	-	-	-
anno1.g10971.t1	ce7543470c1cc84d68b5d2a6820505c1	2768	MobiDBLite	mobidb-lite	consensus disorder prediction	148	174	-	T	29-06-2026	-	-	-
anno1.g10971.t1	ce7543470c1cc84d68b5d2a6820505c1	2768	MobiDBLite	mobidb-lite	consensus disorder prediction	2139	2156	-	T	29-06-2026	-	-	-
anno1.g10971.t1	ce7543470c1cc84d68b5d2a6820505c1	2768	MobiDBLite	mobidb-lite	consensus disorder prediction	1131	1151	-	T	29-06-2026	-	-	-
anno1.g10971.t1	ce7543470c1cc84d68b5d2a6820505c1	2768	MobiDBLite	mobidb-lite	consensus disorder prediction	1821	1860	-	T	29-06-2026	-	-	-
anno1.g10971.t1	ce7543470c1cc84d68b5d2a6820505c1	2768	MobiDBLite	mobidb-lite	consensus disorder prediction	1460	1488	-	T	29-06-2026	-	-	-
anno1.g10971.t1	ce7543470c1cc84d68b5d2a6820505c1	2768	MobiDBLite	mobidb-lite	consensus disorder prediction	329	338	-	T	29-06-2026	-	-	-
anno1.g10971.t1	ce7543470c1cc84d68b5d2a6820505c1	2768	MobiDBLite	mobidb-lite	consensus disorder prediction	952	1016	-	T	29-06-2026	-	-	-
anno1.g10971.t1	ce7543470c1cc84d68b5d2a6820505c1	2768	MobiDBLite	mobidb-lite	consensus disorder prediction	1673	1682	-	T	29-06-2026	-	-	-
anno1.g10971.t1	ce7543470c1cc84d68b5d2a6820505c1	2768	MobiDBLite	mobidb-lite	consensus disorder prediction	402	422	-	T	29-06-2026	-	-	-
anno1.g10971.t1	ce7543470c1cc84d68b5d2a6820505c1	2768	MobiDBLite	mobidb-lite	consensus disorder prediction	1647	1714	-	T	29-06-2026	-	-	-
anno1.g10971.t1	ce7543470c1cc84d68b5d2a6820505c1	2768	MobiDBLite	mobidb-lite	consensus disorder prediction	656	669	-	T	29-06-2026	-	-	-
anno1.g10971.t1	ce7543470c1cc84d68b5d2a6820505c1	2768	MobiDBLite	mobidb-lite	consensus disorder prediction	1840	1854	-	T	29-06-2026	-	-	-
anno1.g10971.t1	ce7543470c1cc84d68b5d2a6820505c1	2768	MobiDBLite	mobidb-lite	consensus disorder prediction	631	641	-	T	29-06-2026	-	-	-
anno1.g10971.t1	ce7543470c1cc84d68b5d2a6820505c1	2768	MobiDBLite	mobidb-lite	consensus disorder prediction	279	292	-	T	29-06-2026	-	-	-
anno1.g10971.t1	ce7543470c1cc84d68b5d2a6820505c1	2768	MobiDBLite	mobidb-lite	consensus disorder prediction	2178	2218	-	T	29-06-2026	-	-	-
anno1.g10971.t1	ce7543470c1cc84d68b5d2a6820505c1	2768	MobiDBLite	mobidb-lite	consensus disorder prediction	324	382	-	T	29-06-2026	-	-	-
anno1.g10971.t1	ce7543470c1cc84d68b5d2a6820505c1	2768	MobiDBLite	mobidb-lite	consensus disorder prediction	1934	1946	-	T	29-06-2026	-	-	-
anno1.g10971.t1	ce7543470c1cc84d68b5d2a6820505c1	2768	MobiDBLite	mobidb-lite	consensus disorder prediction	1	103	-	T	29-06-2026	-	-	-
anno1.g10971.t1	ce7543470c1cc84d68b5d2a6820505c1	2768	MobiDBLite	mobidb-lite	consensus disorder prediction	2069	2079	-	T	29-06-2026	-	-	-
anno1.g10971.t1	ce7543470c1cc84d68b5d2a6820505c1	2768	MobiDBLite	mobidb-lite	consensus disorder prediction	1653	1664	-	T	29-06-2026	-	-	-
anno1.g10971.t1	ce7543470c1cc84d68b5d2a6820505c1	2768	MobiDBLite	mobidb-lite	consensus disorder prediction	144	179	-	T	29-06-2026	-	-	-
anno1.g10971.t1	ce7543470c1cc84d68b5d2a6820505c1	2768	MobiDBLite	mobidb-lite	consensus disorder prediction	773	786	-	T	29-06-2026	-	-	-
anno1.g10971.t1	ce7543470c1cc84d68b5d2a6820505c1	2768	MobiDBLite	mobidb-lite	consensus disorder prediction	2505	2560	-	T	29-06-2026	-	-	-
anno1.g10971.t1	ce7543470c1cc84d68b5d2a6820505c1	2768	MobiDBLite	mobidb-lite	consensus disorder prediction	1045	1065	-	T	29-06-2026	-	-	-
anno1.g10971.t1	ce7543470c1cc84d68b5d2a6820505c1	2768	MobiDBLite	mobidb-lite	consensus disorder prediction	631	670	-	T	29-06-2026	-	-	-
anno1.g10971.t1	ce7543470c1cc84d68b5d2a6820505c1	2768	MobiDBLite	mobidb-lite	consensus disorder prediction	787	798	-	T	29-06-2026	-	-	-
anno1.g10971.t1	ce7543470c1cc84d68b5d2a6820505c1	2768	MobiDBLite	mobidb-lite	consensus disorder prediction	2451	2463	-	T	29-06-2026	-	-	-
anno1.g10971.t1	ce7543470c1cc84d68b5d2a6820505c1	2768	SMART	SM00249	PHD_3	2719	2764	0.0041	T	29-06-2026	IPR001965	Zinc finger, PHD-type	-
anno1.g10971.t1	ce7543470c1cc84d68b5d2a6820505c1	2768	Pfam	PF13913	zinc-finger of a C2HC-type	2322	2343	2.5	T	29-06-2026	-	-	-
anno1.g10971.t1	ce7543470c1cc84d68b5d2a6820505c1	2768	Pfam	PF13913	zinc-finger of a C2HC-type	2256	2278	250.0	T	29-06-2026	-	-	-
anno1.g10971.t1	ce7543470c1cc84d68b5d2a6820505c1	2768	Pfam	PF13913	zinc-finger of a C2HC-type	1807	1830	250.0	T	29-06-2026	-	-	-
anno1.g10971.t1	ce7543470c1cc84d68b5d2a6820505c1	2768	Pfam	PF13913	zinc-finger of a C2HC-type	1865	1888	1.6	T	29-06-2026	-	-	-
anno1.g10971.t1	ce7543470c1cc84d68b5d2a6820505c1	2768	Coils	Coil	Coil	1915	1935	-	T	29-06-2026	-	-	-
anno1.g10971.t1	ce7543470c1cc84d68b5d2a6820505c1	2768	PANTHER	PTHR16295	TRAF-TYPE ZINC FINGER PROTEIN-RELATED	2115	2200	7.1E-17	T	29-06-2026	IPR051986	Innate Immunity and Apoptosis Regulator	GO:0005739(PANTHER)
anno1.g10971.t1	ce7543470c1cc84d68b5d2a6820505c1	2768	ProSitePatterns	PS01359	Zinc finger PHD-type signature.	2720	2763	-	T	29-06-2026	IPR019786	Zinc finger, PHD-type, conserved site	-
anno1.g10971.t1	ce7543470c1cc84d68b5d2a6820505c1	2768	CDD	cd15489	PHD_SF	2720	2763	3.5485E-4	T	29-06-2026	-	-	-
anno1.g10971.t1	ce7543470c1cc84d68b5d2a6820505c1	2768	Coils	Coil	Coil	2191	2211	-	T	29-06-2026	-	-	-
anno1.g10971.t1	ce7543470c1cc84d68b5d2a6820505c1	2768	Coils	Coil	Coil	812	832	-	T	29-06-2026	-	-	-
anno1.g10971.t1	ce7543470c1cc84d68b5d2a6820505c1	2768	Coils	Coil	Coil	1511	1534	-	T	29-06-2026	-	-	-
anno1.g10972.t1	67d2460633b4089914cecf58c2486d27	229	Gene3D	G3DSA:3.40.50.300	-	1	198	4.0E-52	T	29-06-2026	IPR027417	P-loop containing nucleoside triphosphate hydrolase	-
anno1.g10972.t1	67d2460633b4089914cecf58c2486d27	229	Hamap	MF_00796	Nucleoside-triphosphatase <locus_tag>.	1	200	23.162115	T	29-06-2026	IPR004948	Nucleoside-triphosphatase, THEP1 type	GO:0017111(InterPro)
anno1.g10972.t1	67d2460633b4089914cecf58c2486d27	229	PANTHER	PTHR43146	CANCER-RELATED NUCLEOSIDE-TRIPHOSPHATASE	2	193	6.2E-51	T	29-06-2026	IPR004948	Nucleoside-triphosphatase, THEP1 type	GO:0017111(InterPro)
anno1.g10972.t1	67d2460633b4089914cecf58c2486d27	229	Pfam	PF03266	NTPase	2	139	3.2E-35	T	29-06-2026	IPR004948	Nucleoside-triphosphatase, THEP1 type	GO:0017111(InterPro)
anno1.g10972.t1	67d2460633b4089914cecf58c2486d27	229	SUPERFAMILY	SSF52540	P-loop containing nucleoside triphosphate hydrolases	2	138	6.27E-18	T	29-06-2026	IPR027417	P-loop containing nucleoside triphosphate hydrolase	-
anno1.g10973.t1	c47dfc301dd265edfdac80b57b2a92c3	387	MobiDBLite	mobidb-lite	consensus disorder prediction	77	97	-	T	29-06-2026	-	-	-
anno1.g10973.t1	c47dfc301dd265edfdac80b57b2a92c3	387	MobiDBLite	mobidb-lite	consensus disorder prediction	77	87	-	T	29-06-2026	-	-	-
anno1.g10973.t1	c47dfc301dd265edfdac80b57b2a92c3	387	Pfam	PF09353	Domain of unknown function (DUF1995)	125	375	5.1E-5	T	29-06-2026	IPR018962	Domain of unknown function DUF1995	-
anno1.g10975.t1	09eabac2cf5b1a309cd89c04e2be45d3	1012	Gene3D	G3DSA:2.60.120.10	Jelly Rolls	837	978	8.1E-13	T	29-06-2026	IPR014710	RmlC-like jelly roll fold	-
anno1.g10975.t1	09eabac2cf5b1a309cd89c04e2be45d3	1012	ProSiteProfiles	PS50801	STAS domain profile.	719	770	10.357342	T	29-06-2026	IPR002645	STAS domain	-
anno1.g10975.t1	09eabac2cf5b1a309cd89c04e2be45d3	1012	ProSiteProfiles	PS50042	cAMP/cGMP binding motif profile.	885	965	12.2128	T	29-06-2026	IPR000595	Cyclic nucleotide-binding domain	-
anno1.g10975.t1	09eabac2cf5b1a309cd89c04e2be45d3	1012	SUPERFAMILY	SSF52091	SpoIIaa-like	453	789	8.95E-8	T	29-06-2026	IPR036513	STAS domain superfamily	-
anno1.g10975.t1	09eabac2cf5b1a309cd89c04e2be45d3	1012	CDD	cd00038	CAP_ED	869	972	1.2255E-10	T	29-06-2026	IPR000595	Cyclic nucleotide-binding domain	-
anno1.g10975.t1	09eabac2cf5b1a309cd89c04e2be45d3	1012	PANTHER	PTHR43310	SULFATE TRANSPORTER YBAR-RELATED	7	974	3.8E-192	T	29-06-2026	IPR052706	Membrane-associated Transporter-like	-
anno1.g10975.t1	09eabac2cf5b1a309cd89c04e2be45d3	1012	Gene3D	G3DSA:3.30.750.24	STAS domain	689	792	1.2E-12	T	29-06-2026	IPR036513	STAS domain superfamily	-
anno1.g10975.t1	09eabac2cf5b1a309cd89c04e2be45d3	1012	MobiDBLite	mobidb-lite	consensus disorder prediction	538	557	-	T	29-06-2026	-	-	-
anno1.g10975.t1	09eabac2cf5b1a309cd89c04e2be45d3	1012	MobiDBLite	mobidb-lite	consensus disorder prediction	538	575	-	T	29-06-2026	-	-	-
anno1.g10975.t1	09eabac2cf5b1a309cd89c04e2be45d3	1012	Pfam	PF00027	Cyclic nucleotide-binding domain	882	965	6.3E-5	T	29-06-2026	IPR000595	Cyclic nucleotide-binding domain	-
anno1.g10975.t1	09eabac2cf5b1a309cd89c04e2be45d3	1012	SUPERFAMILY	SSF51206	cAMP-binding domain-like	868	980	2.36E-13	T	29-06-2026	IPR018490	Cyclic nucleotide-binding domain superfamily	-
anno1.g10975.t1	09eabac2cf5b1a309cd89c04e2be45d3	1012	CDD	cd07042	STAS_SulP_like_sulfate_transporter	713	773	1.69654E-8	T	29-06-2026	-	-	-
anno1.g10975.t1	09eabac2cf5b1a309cd89c04e2be45d3	1012	Pfam	PF00916	Sulfate permease family	7	395	2.5E-12	T	29-06-2026	IPR011547	SLC26A/SulP transporter domain	GO:0016020(InterPro)
anno1.g10976.t1	70d5381fe4d94df811ae24f432ce674e	170	MobiDBLite	mobidb-lite	consensus disorder prediction	92	102	-	T	29-06-2026	-	-	-
anno1.g10976.t1	70d5381fe4d94df811ae24f432ce674e	170	MobiDBLite	mobidb-lite	consensus disorder prediction	62	109	-	T	29-06-2026	-	-	-
anno1.g10976.t1	70d5381fe4d94df811ae24f432ce674e	170	MobiDBLite	mobidb-lite	consensus disorder prediction	81	91	-	T	29-06-2026	-	-	-
anno1.g10977.t1	ca4ec1c7da37fedb6e4feb2ccfa6d2ed	250	Gene3D	G3DSA:3.30.1060.10	Peptide methionine sulphoxide reductase MsrA	51	211	1.6E-42	T	29-06-2026	IPR036509	Peptide methionine sulphoxide reductase MsrA superfamily	GO:0008113(InterPro)
anno1.g10977.t1	ca4ec1c7da37fedb6e4feb2ccfa6d2ed	250	SUPERFAMILY	SSF55068	Peptide methionine sulfoxide reductase	53	203	4.84E-39	T	29-06-2026	IPR036509	Peptide methionine sulphoxide reductase MsrA superfamily	GO:0008113(InterPro)
anno1.g10977.t1	ca4ec1c7da37fedb6e4feb2ccfa6d2ed	250	Pfam	PF01625	Peptide methionine sulfoxide reductase	57	199	2.9E-30	T	29-06-2026	IPR002569	Peptide methionine sulphoxide reductase MsrA domain	GO:0008113(InterPro)
anno1.g10977.t1	ca4ec1c7da37fedb6e4feb2ccfa6d2ed	250	PANTHER	PTHR43774	PEPTIDE METHIONINE SULFOXIDE REDUCTASE	52	199	2.0E-36	T	29-06-2026	-	-	-
anno1.g10977.t1	ca4ec1c7da37fedb6e4feb2ccfa6d2ed	250	NCBIfam	TIGR00401	peptide-methionine (S)-S-oxide reductase MsrA	56	198	2.4E-29	T	29-06-2026	IPR002569	Peptide methionine sulphoxide reductase MsrA domain	GO:0008113(InterPro)
anno1.g10978.t1	ac1ce7a6a87f66db8b9b03194328abc9	311	MobiDBLite	mobidb-lite	consensus disorder prediction	300	311	-	T	29-06-2026	-	-	-
anno1.g10978.t1	ac1ce7a6a87f66db8b9b03194328abc9	311	MobiDBLite	mobidb-lite	consensus disorder prediction	1	311	-	T	29-06-2026	-	-	-
anno1.g10978.t1	ac1ce7a6a87f66db8b9b03194328abc9	311	MobiDBLite	mobidb-lite	consensus disorder prediction	87	96	-	T	29-06-2026	-	-	-
anno1.g10978.t1	ac1ce7a6a87f66db8b9b03194328abc9	311	MobiDBLite	mobidb-lite	consensus disorder prediction	55	65	-	T	29-06-2026	-	-	-
anno1.g10978.t1	ac1ce7a6a87f66db8b9b03194328abc9	311	MobiDBLite	mobidb-lite	consensus disorder prediction	177	187	-	T	29-06-2026	-	-	-
anno1.g10978.t1	ac1ce7a6a87f66db8b9b03194328abc9	311	MobiDBLite	mobidb-lite	consensus disorder prediction	274	295	-	T	29-06-2026	-	-	-
anno1.g10978.t1	ac1ce7a6a87f66db8b9b03194328abc9	311	MobiDBLite	mobidb-lite	consensus disorder prediction	73	85	-	T	29-06-2026	-	-	-
anno1.g10978.t1	ac1ce7a6a87f66db8b9b03194328abc9	311	MobiDBLite	mobidb-lite	consensus disorder prediction	119	131	-	T	29-06-2026	-	-	-
anno1.g10978.t1	ac1ce7a6a87f66db8b9b03194328abc9	311	MobiDBLite	mobidb-lite	consensus disorder prediction	229	241	-	T	29-06-2026	-	-	-
anno1.g10978.t1	ac1ce7a6a87f66db8b9b03194328abc9	311	MobiDBLite	mobidb-lite	consensus disorder prediction	97	111	-	T	29-06-2026	-	-	-
anno1.g10979.t1	69b2cfbd8a0563434f994e43593cccce	333	MobiDBLite	mobidb-lite	consensus disorder prediction	183	201	-	T	29-06-2026	-	-	-
anno1.g10979.t1	69b2cfbd8a0563434f994e43593cccce	333	MobiDBLite	mobidb-lite	consensus disorder prediction	249	271	-	T	29-06-2026	-	-	-
anno1.g10979.t1	69b2cfbd8a0563434f994e43593cccce	333	MobiDBLite	mobidb-lite	consensus disorder prediction	121	275	-	T	29-06-2026	-	-	-
anno1.g10979.t1	69b2cfbd8a0563434f994e43593cccce	333	MobiDBLite	mobidb-lite	consensus disorder prediction	228	248	-	T	29-06-2026	-	-	-
anno1.g1098.t1	6d06820605cd370273c2fcdb62799a7a	346	SUPERFAMILY	SSF53335	S-adenosyl-L-methionine-dependent methyltransferases	122	298	8.76E-20	T	29-06-2026	IPR029063	S-adenosyl-L-methionine-dependent methyltransferase superfamily	-
anno1.g1098.t1	6d06820605cd370273c2fcdb62799a7a	346	Pfam	PF10294	Lysine methyltransferase	128	196	8.3E-8	T	29-06-2026	IPR019410	Lysine methyltransferase	-
anno1.g1098.t1	6d06820605cd370273c2fcdb62799a7a	346	Pfam	PF10294	Lysine methyltransferase	220	297	9.3E-6	T	29-06-2026	IPR019410	Lysine methyltransferase	-
anno1.g1098.t1	6d06820605cd370273c2fcdb62799a7a	346	CDD	cd02440	AdoMet_MTases	167	291	5.01401E-8	T	29-06-2026	-	-	-
anno1.g1098.t1	6d06820605cd370273c2fcdb62799a7a	346	PANTHER	PTHR14614	HEPATOCELLULAR CARCINOMA-ASSOCIATED ANTIGEN	61	308	2.3E-24	T	29-06-2026	IPR019410	Lysine methyltransferase	-
anno1.g1098.t1	6d06820605cd370273c2fcdb62799a7a	346	Gene3D	G3DSA:3.40.50.150	Vaccinia Virus protein VP39	124	318	1.2E-37	T	29-06-2026	IPR029063	S-adenosyl-L-methionine-dependent methyltransferase superfamily	-
anno1.g10980.t1	6eedfe95a616a4edfece442873ca95cd	164	Gene3D	G3DSA:3.30.450.40	-	43	164	3.7E-9	T	29-06-2026	IPR029016	GAF-like domain superfamily	-
anno1.g10980.t1	6eedfe95a616a4edfece442873ca95cd	164	Pfam	PF22922	NLP protein GAF domain	79	149	0.0046	T	29-06-2026	IPR055081	NLP1-9, GAF domain	-
anno1.g10980.t1	6eedfe95a616a4edfece442873ca95cd	164	SUPERFAMILY	SSF55781	GAF domain-like	55	162	2.0E-7	T	29-06-2026	-	-	-
anno1.g10981.t1	1d10bbe192419212c7b08ad607427e29	374	ProSitePatterns	PS01094	Uncharacterized protein family UPF0076 signature.	113	131	-	T	29-06-2026	IPR019897	RidA, conserved site	-
anno1.g10981.t1	1d10bbe192419212c7b08ad607427e29	374	Pfam	PF01042	Endoribonuclease L-PSP	143	251	2.3E-11	T	29-06-2026	IPR006175	YjgF/YER057c/UK114 family	-
anno1.g10981.t1	1d10bbe192419212c7b08ad607427e29	374	Pfam	PF01042	Endoribonuclease L-PSP	264	368	4.4E-14	T	29-06-2026	IPR006175	YjgF/YER057c/UK114 family	-
anno1.g10981.t1	1d10bbe192419212c7b08ad607427e29	374	Pfam	PF01042	Endoribonuclease L-PSP	31	133	1.3E-15	T	29-06-2026	IPR006175	YjgF/YER057c/UK114 family	-
anno1.g10981.t1	1d10bbe192419212c7b08ad607427e29	374	CDD	cd06150	YjgF_YER057c_UK114_like_2	267	368	5.13187E-32	T	29-06-2026	IPR035709	RutC family, YoaB-like	-
anno1.g10981.t1	1d10bbe192419212c7b08ad607427e29	374	CDD	cd06150	YjgF_YER057c_UK114_like_2	31	139	2.57187E-29	T	29-06-2026	IPR035709	RutC family, YoaB-like	-
anno1.g10981.t1	1d10bbe192419212c7b08ad607427e29	374	SUPERFAMILY	SSF55298	YjgF-like	141	254	9.42E-21	T	29-06-2026	IPR035959	RutC-like superfamily	-
anno1.g10981.t1	1d10bbe192419212c7b08ad607427e29	374	CDD	cd06150	YjgF_YER057c_UK114_like_2	149	252	7.85015E-33	T	29-06-2026	IPR035709	RutC family, YoaB-like	-
anno1.g10981.t1	1d10bbe192419212c7b08ad607427e29	374	ProSitePatterns	PS01094	Uncharacterized protein family UPF0076 signature.	349	367	-	T	29-06-2026	IPR019897	RidA, conserved site	-
anno1.g10981.t1	1d10bbe192419212c7b08ad607427e29	374	Gene3D	G3DSA:3.30.1330.40	-	255	372	9.8E-23	T	29-06-2026	IPR035959	RutC-like superfamily	-
anno1.g10981.t1	1d10bbe192419212c7b08ad607427e29	374	SUPERFAMILY	SSF55298	YjgF-like	30	134	4.87E-21	T	29-06-2026	IPR035959	RutC-like superfamily	-
anno1.g10981.t1	1d10bbe192419212c7b08ad607427e29	374	SUPERFAMILY	SSF55298	YjgF-like	262	374	6.75E-24	T	29-06-2026	IPR035959	RutC-like superfamily	-
anno1.g10981.t1	1d10bbe192419212c7b08ad607427e29	374	Gene3D	G3DSA:3.30.1330.40	-	20	135	1.7E-23	T	29-06-2026	IPR035959	RutC-like superfamily	-
anno1.g10981.t1	1d10bbe192419212c7b08ad607427e29	374	Gene3D	G3DSA:3.30.1330.40	-	138	254	3.8E-22	T	29-06-2026	IPR035959	RutC-like superfamily	-
anno1.g10981.t1	1d10bbe192419212c7b08ad607427e29	374	PANTHER	PTHR47328	-	141	252	4.8E-83	T	29-06-2026	IPR035709	RutC family, YoaB-like	-
anno1.g10982.t1	c19daad294c4893c2fc6b7f1b933ef2e	402	Pfam	PF04577	Glycosyltransferase 61	249	331	2.0E-6	T	29-06-2026	IPR049625	Glycosyltransferase 61, catalytic domain	GO:0016757(InterPro)
anno1.g10983.t1	d14ee9ea293da2aed99d2afa8a8b6ab9	352	MobiDBLite	mobidb-lite	consensus disorder prediction	193	209	-	T	29-06-2026	-	-	-
anno1.g10983.t1	d14ee9ea293da2aed99d2afa8a8b6ab9	352	MobiDBLite	mobidb-lite	consensus disorder prediction	112	235	-	T	29-06-2026	-	-	-
anno1.g10983.t1	d14ee9ea293da2aed99d2afa8a8b6ab9	352	MobiDBLite	mobidb-lite	consensus disorder prediction	222	235	-	T	29-06-2026	-	-	-
anno1.g10983.t1	d14ee9ea293da2aed99d2afa8a8b6ab9	352	MobiDBLite	mobidb-lite	consensus disorder prediction	120	135	-	T	29-06-2026	-	-	-
anno1.g10984.t2	6b93dee66c392f9cb6e764cd75c2e161	408	PANTHER	PTHR12375	RNA-BINDING PROTEIN LUC7-RELATED	13	337	4.9E-87	T	29-06-2026	IPR004882	Luc7-related	GO:0003729(InterPro)|GO:0005685(InterPro)|GO:0006376(InterPro)
anno1.g10984.t2	6b93dee66c392f9cb6e764cd75c2e161	408	Pfam	PF03194	LUC7 N_terminus	14	277	5.2E-73	T	29-06-2026	IPR004882	Luc7-related	GO:0003729(InterPro)|GO:0005685(InterPro)|GO:0006376(InterPro)
anno1.g10984.t2	6b93dee66c392f9cb6e764cd75c2e161	408	MobiDBLite	mobidb-lite	consensus disorder prediction	265	402	-	T	29-06-2026	-	-	-
anno1.g10984.t2	6b93dee66c392f9cb6e764cd75c2e161	408	MobiDBLite	mobidb-lite	consensus disorder prediction	265	408	-	T	29-06-2026	-	-	-
anno1.g10985.t1	44ea9973ed0c050587a79fe33011ac0f	981	ProSiteProfiles	PS50102	Eukaryotic RNA Recognition Motif (RRM) profile.	655	729	17.369957	T	29-06-2026	IPR000504	RNA recognition motif domain	GO:0003723(InterPro)
anno1.g10985.t1	44ea9973ed0c050587a79fe33011ac0f	981	Pfam	PF04677	Protein similar to CwfJ C-terminal	755	871	1.7E-23	T	29-06-2026	IPR006768	Cwf19-like, C-terminal domain-1	-
anno1.g10985.t1	44ea9973ed0c050587a79fe33011ac0f	981	Gene3D	G3DSA:3.30.70.330	-	629	759	3.1E-25	T	29-06-2026	IPR012677	Nucleotide-binding alpha-beta plait domain superfamily	-
anno1.g10985.t1	44ea9973ed0c050587a79fe33011ac0f	981	Pfam	PF04676	Protein similar to CwfJ C-terminus 2	882	980	1.7E-7	T	29-06-2026	IPR006767	Cwf19-like protein, C-terminal domain-2	-
anno1.g10985.t1	44ea9973ed0c050587a79fe33011ac0f	981	SUPERFAMILY	SSF56672	DNA/RNA polymerases	111	510	7.56E-11	T	29-06-2026	IPR043502	DNA/RNA polymerase superfamily	-
anno1.g10985.t1	44ea9973ed0c050587a79fe33011ac0f	981	PANTHER	PTHR12072	CWF19, CELL CYCLE CONTROL PROTEIN	557	980	2.0E-58	T	29-06-2026	IPR040194	Cwf19-like protein	GO:0000398(PANTHER)|GO:0061632(PANTHER)|GO:0071014(PANTHER)
anno1.g10985.t1	44ea9973ed0c050587a79fe33011ac0f	981	SMART	SM00360	rrm1_1	656	725	2.1E-18	T	29-06-2026	IPR000504	RNA recognition motif domain	GO:0003723(InterPro)
anno1.g10985.t1	44ea9973ed0c050587a79fe33011ac0f	981	CDD	cd09272	RNase_HI_RT_Ty1	413	547	2.54891E-45	T	29-06-2026	-	-	-
anno1.g10985.t1	44ea9973ed0c050587a79fe33011ac0f	981	SUPERFAMILY	SSF54928	RNA-binding domain, RBD	650	756	9.09E-27	T	29-06-2026	IPR035979	RNA-binding domain superfamily	GO:0003676(InterPro)
anno1.g10985.t1	44ea9973ed0c050587a79fe33011ac0f	981	SUPERFAMILY	SSF54197	HIT-like	755	858	1.51E-5	T	29-06-2026	IPR036265	HIT-like superfamily	-
anno1.g10985.t1	44ea9973ed0c050587a79fe33011ac0f	981	Pfam	PF07727	Reverse transcriptase (RNA-dependent DNA polymerase)	85	325	4.2E-29	T	29-06-2026	IPR013103	Reverse transcriptase, RNA-dependent DNA polymerase	-
anno1.g10985.t1	44ea9973ed0c050587a79fe33011ac0f	981	MobiDBLite	mobidb-lite	consensus disorder prediction	736	750	-	T	29-06-2026	-	-	-
anno1.g10985.t1	44ea9973ed0c050587a79fe33011ac0f	981	MobiDBLite	mobidb-lite	consensus disorder prediction	561	585	-	T	29-06-2026	-	-	-
anno1.g10985.t1	44ea9973ed0c050587a79fe33011ac0f	981	MobiDBLite	mobidb-lite	consensus disorder prediction	730	750	-	T	29-06-2026	-	-	-
anno1.g10985.t1	44ea9973ed0c050587a79fe33011ac0f	981	Pfam	PF00076	RNA recognition motif	657	722	1.1E-9	T	29-06-2026	IPR000504	RNA recognition motif domain	GO:0003723(InterPro)
anno1.g10987.t1	91329f134574d25a517458741131de7b	139	MobiDBLite	mobidb-lite	consensus disorder prediction	67	89	-	T	29-06-2026	-	-	-
anno1.g10987.t1	91329f134574d25a517458741131de7b	139	MobiDBLite	mobidb-lite	consensus disorder prediction	57	66	-	T	29-06-2026	-	-	-
anno1.g10987.t1	91329f134574d25a517458741131de7b	139	MobiDBLite	mobidb-lite	consensus disorder prediction	31	139	-	T	29-06-2026	-	-	-
anno1.g10988.t1	97e9b0e66a75ccd06ae04df84bca8c1b	562	CDD	cd10527	SET_LSMT	110	333	8.40778E-33	T	29-06-2026	-	-	-
anno1.g10988.t1	97e9b0e66a75ccd06ae04df84bca8c1b	562	SUPERFAMILY	SSF82199	SET domain	90	335	1.64E-36	T	29-06-2026	IPR046341	SET domain superfamily	-
anno1.g10988.t1	97e9b0e66a75ccd06ae04df84bca8c1b	562	MobiDBLite	mobidb-lite	consensus disorder prediction	512	533	-	T	29-06-2026	-	-	-
anno1.g10988.t1	97e9b0e66a75ccd06ae04df84bca8c1b	562	MobiDBLite	mobidb-lite	consensus disorder prediction	438	460	-	T	29-06-2026	-	-	-
anno1.g10988.t1	97e9b0e66a75ccd06ae04df84bca8c1b	562	Gene3D	G3DSA:3.90.1410.10	set domain protein methyltransferase, domain 1	87	334	3.2E-45	T	29-06-2026	-	-	-
anno1.g10988.t1	97e9b0e66a75ccd06ae04df84bca8c1b	562	PANTHER	PTHR13271	UNCHARACTERIZED PUTATIVE METHYLTRANSFERASE	89	449	4.2E-32	T	29-06-2026	IPR050600	SETD3/SETD6 methyltransferase	GO:0016279(PANTHER)|GO:0018026(PANTHER)
anno1.g10988.t1	97e9b0e66a75ccd06ae04df84bca8c1b	562	ProSiteProfiles	PS50280	SET domain profile.	108	320	11.360756	T	29-06-2026	IPR001214	SET domain	GO:0005515(InterPro)
anno1.g10989.t1	945375adb0fff27c4728804f69644179	353	Pfam	PF03092	BT1 family	158	344	5.2E-47	T	29-06-2026	IPR039309	Biopterin transporter family	-
anno1.g10989.t1	945375adb0fff27c4728804f69644179	353	SUPERFAMILY	SSF103473	MFS general substrate transporter	150	339	9.55E-15	T	29-06-2026	IPR036259	MFS transporter superfamily	-
anno1.g10989.t1	945375adb0fff27c4728804f69644179	353	PANTHER	PTHR31585	FOLATE-BIOPTERIN TRANSPORTER 1, CHLOROPLASTIC	146	340	2.2E-63	T	29-06-2026	IPR039309	Biopterin transporter family	-
anno1.g10989.t1	945375adb0fff27c4728804f69644179	353	Gene3D	G3DSA:1.20.1250.20	MFS general substrate transporter like domains	135	342	2.9E-8	T	29-06-2026	IPR036259	MFS transporter superfamily	-
anno1.g1099.t1	8e1198ba4d8bd680babbdb98011b680f	639	PANTHER	PTHR12174	SIGNAL PEPTIDE PEPTIDASE	71	608	7.8E-100	T	29-06-2026	IPR007369	Peptidase A22B, signal peptide peptidase	GO:0005765(PANTHER)|GO:0016020(InterPro)|GO:0030660(PANTHER)|GO:0033619(PANTHER)|GO:0042500(PANTHER)|GO:0042500(InterPro)|GO:0098553(PANTHER)|GO:0098554(PANTHER)
anno1.g1099.t1	8e1198ba4d8bd680babbdb98011b680f	639	Pfam	PF04258	Signal peptide peptidase	296	593	1.0E-63	T	29-06-2026	IPR007369	Peptidase A22B, signal peptide peptidase	GO:0016020(InterPro)|GO:0042500(InterPro)
anno1.g1099.t1	8e1198ba4d8bd680babbdb98011b680f	639	MobiDBLite	mobidb-lite	consensus disorder prediction	628	639	-	T	29-06-2026	-	-	-
anno1.g1099.t1	8e1198ba4d8bd680babbdb98011b680f	639	MobiDBLite	mobidb-lite	consensus disorder prediction	619	639	-	T	29-06-2026	-	-	-
anno1.g1099.t1	8e1198ba4d8bd680babbdb98011b680f	639	SMART	SM00730	psh_8	297	584	4.4E-45	T	29-06-2026	IPR006639	Presenilin/signal peptide peptidase	GO:0016020(InterPro)|GO:0042500(InterPro)
anno1.g1099.t1	8e1198ba4d8bd680babbdb98011b680f	639	Gene3D	G3DSA:3.50.30.30	-	25	231	5.8E-16	T	29-06-2026	-	-	-
anno1.g1099.t1	8e1198ba4d8bd680babbdb98011b680f	639	Pfam	PF02225	PA domain	80	126	3.7E-5	T	29-06-2026	IPR003137	PA domain	-
anno1.g1099.t1	8e1198ba4d8bd680babbdb98011b680f	639	SUPERFAMILY	SSF52025	PA domain	85	120	1.05E-6	T	29-06-2026	IPR046450	PA domain superfamily	-
anno1.g10990.t1	69a7274931ee5c13fdbf9d8edffac536	135	ProSiteProfiles	PS51085	2Fe-2S ferredoxin-type iron-sulfur binding domain profile.	34	135	8.978256	T	29-06-2026	IPR001041	2Fe-2S ferredoxin-type iron-sulfur binding domain	GO:0051536(InterPro)
anno1.g10990.t1	69a7274931ee5c13fdbf9d8edffac536	135	SUPERFAMILY	SSF54292	2Fe-2S ferredoxin-like	44	133	1.21E-17	T	29-06-2026	IPR036010	2Fe-2S ferredoxin-like superfamily	GO:0051536(InterPro)
anno1.g10990.t1	69a7274931ee5c13fdbf9d8edffac536	135	PANTHER	PTHR23426	FERREDOXIN/ADRENODOXIN	35	126	1.7E-10	T	29-06-2026	IPR001055	Adrenodoxin-like	GO:0005739(PANTHER)|GO:0009055(PANTHER)|GO:0022900(PANTHER)|GO:0051537(InterPro)|GO:0140647(InterPro)
anno1.g10990.t1	69a7274931ee5c13fdbf9d8edffac536	135	Gene3D	G3DSA:3.10.20.30	-	35	135	7.0E-17	T	29-06-2026	IPR012675	Beta-grasp domain superfamily	-
anno1.g10990.t1	69a7274931ee5c13fdbf9d8edffac536	135	Pfam	PF00111	2Fe-2S iron-sulfur cluster binding domain	77	126	5.2E-5	T	29-06-2026	IPR001041	2Fe-2S ferredoxin-type iron-sulfur binding domain	GO:0051536(InterPro)
anno1.g10991.t1	81ffb0425aed3d9c58facf65b66f1d7a	212	MobiDBLite	mobidb-lite	consensus disorder prediction	11	27	-	T	29-06-2026	-	-	-
anno1.g10991.t1	81ffb0425aed3d9c58facf65b66f1d7a	212	MobiDBLite	mobidb-lite	consensus disorder prediction	134	158	-	T	29-06-2026	-	-	-
anno1.g10991.t1	81ffb0425aed3d9c58facf65b66f1d7a	212	MobiDBLite	mobidb-lite	consensus disorder prediction	170	181	-	T	29-06-2026	-	-	-
anno1.g10991.t1	81ffb0425aed3d9c58facf65b66f1d7a	212	MobiDBLite	mobidb-lite	consensus disorder prediction	110	120	-	T	29-06-2026	-	-	-
anno1.g10991.t1	81ffb0425aed3d9c58facf65b66f1d7a	212	MobiDBLite	mobidb-lite	consensus disorder prediction	134	212	-	T	29-06-2026	-	-	-
anno1.g10991.t1	81ffb0425aed3d9c58facf65b66f1d7a	212	MobiDBLite	mobidb-lite	consensus disorder prediction	97	121	-	T	29-06-2026	-	-	-
anno1.g10991.t1	81ffb0425aed3d9c58facf65b66f1d7a	212	MobiDBLite	mobidb-lite	consensus disorder prediction	35	45	-	T	29-06-2026	-	-	-
anno1.g10991.t1	81ffb0425aed3d9c58facf65b66f1d7a	212	MobiDBLite	mobidb-lite	consensus disorder prediction	201	212	-	T	29-06-2026	-	-	-
anno1.g10991.t1	81ffb0425aed3d9c58facf65b66f1d7a	212	MobiDBLite	mobidb-lite	consensus disorder prediction	1	59	-	T	29-06-2026	-	-	-
anno1.g10992.t1	eaf498651f747d6f13a6399d833d0afe	576	PANTHER	PTHR42893	PROTEIN DETOXIFICATION 44, CHLOROPLASTIC-RELATED	83	559	4.8E-65	T	29-06-2026	IPR044644	Multi antimicrobial extrusion protein DinF-like	-
anno1.g10992.t1	eaf498651f747d6f13a6399d833d0afe	576	NCBIfam	TIGR00797	MATE family efflux transporter	132	512	4.3E-40	T	29-06-2026	IPR002528	Multi antimicrobial extrusion protein	GO:0015297(InterPro)|GO:0016020(InterPro)|GO:0042910(InterPro)|GO:0055085(InterPro)
anno1.g10992.t1	eaf498651f747d6f13a6399d833d0afe	576	MobiDBLite	mobidb-lite	consensus disorder prediction	67	83	-	T	29-06-2026	-	-	-
anno1.g10992.t1	eaf498651f747d6f13a6399d833d0afe	576	MobiDBLite	mobidb-lite	consensus disorder prediction	63	97	-	T	29-06-2026	-	-	-
anno1.g10992.t1	eaf498651f747d6f13a6399d833d0afe	576	Pfam	PF01554	MatE	132	292	9.6E-8	T	29-06-2026	IPR002528	Multi antimicrobial extrusion protein	GO:0015297(InterPro)|GO:0016020(InterPro)|GO:0042910(InterPro)|GO:0055085(InterPro)
anno1.g10993.t1	6e551b0e2883637193e27f8801e6b555	619	Coils	Coil	Coil	121	141	-	T	29-06-2026	-	-	-
anno1.g10993.t1	6e551b0e2883637193e27f8801e6b555	619	Coils	Coil	Coil	147	167	-	T	29-06-2026	-	-	-
anno1.g10993.t1	6e551b0e2883637193e27f8801e6b555	619	SMART	SM00184	ring_2	6	44	8.2E-7	T	29-06-2026	IPR001841	Zinc finger, RING-type	-
anno1.g10993.t1	6e551b0e2883637193e27f8801e6b555	619	Gene3D	G3DSA:3.30.40.10	Zinc/RING finger domain, C3HC4 (zinc finger)	2	55	1.1E-13	T	29-06-2026	IPR013083	Zinc finger, RING/FYVE/PHD-type	-
anno1.g10993.t1	6e551b0e2883637193e27f8801e6b555	619	Pfam	PF13639	Ring finger domain	5	45	6.9E-6	T	29-06-2026	IPR001841	Zinc finger, RING-type	-
anno1.g10993.t1	6e551b0e2883637193e27f8801e6b555	619	Coils	Coil	Coil	282	312	-	T	29-06-2026	-	-	-
anno1.g10993.t1	6e551b0e2883637193e27f8801e6b555	619	Coils	Coil	Coil	317	337	-	T	29-06-2026	-	-	-
anno1.g10993.t1	6e551b0e2883637193e27f8801e6b555	619	ProSiteProfiles	PS50089	Zinc finger RING-type profile.	6	45	12.931868	T	29-06-2026	IPR001841	Zinc finger, RING-type	-
anno1.g10993.t1	6e551b0e2883637193e27f8801e6b555	619	PANTHER	PTHR47344	RING ZINC FINGER PROTEIN-RELATED	2	197	8.6E-12	T	29-06-2026	-	-	-
anno1.g10993.t1	6e551b0e2883637193e27f8801e6b555	619	MobiDBLite	mobidb-lite	consensus disorder prediction	331	348	-	T	29-06-2026	-	-	-
anno1.g10993.t1	6e551b0e2883637193e27f8801e6b555	619	MobiDBLite	mobidb-lite	consensus disorder prediction	65	98	-	T	29-06-2026	-	-	-
anno1.g10993.t1	6e551b0e2883637193e27f8801e6b555	619	MobiDBLite	mobidb-lite	consensus disorder prediction	413	448	-	T	29-06-2026	-	-	-
anno1.g10993.t1	6e551b0e2883637193e27f8801e6b555	619	MobiDBLite	mobidb-lite	consensus disorder prediction	220	247	-	T	29-06-2026	-	-	-
anno1.g10993.t1	6e551b0e2883637193e27f8801e6b555	619	MobiDBLite	mobidb-lite	consensus disorder prediction	331	399	-	T	29-06-2026	-	-	-
anno1.g10993.t1	6e551b0e2883637193e27f8801e6b555	619	MobiDBLite	mobidb-lite	consensus disorder prediction	223	232	-	T	29-06-2026	-	-	-
anno1.g10993.t1	6e551b0e2883637193e27f8801e6b555	619	MobiDBLite	mobidb-lite	consensus disorder prediction	421	431	-	T	29-06-2026	-	-	-
anno1.g10993.t1	6e551b0e2883637193e27f8801e6b555	619	MobiDBLite	mobidb-lite	consensus disorder prediction	361	374	-	T	29-06-2026	-	-	-
anno1.g10993.t1	6e551b0e2883637193e27f8801e6b555	619	SUPERFAMILY	SSF57850	RING/U-box	5	51	2.01E-13	T	29-06-2026	-	-	-
anno1.g10995.t1	f4cb46167aa1848efadb88ce649624a6	160	ProSiteProfiles	PS50072	Cyclophilin-type peptidyl-prolyl cis-trans isomerase domain profile.	1	153	34.201519	T	29-06-2026	IPR002130	Cyclophilin-type peptidyl-prolyl cis-trans isomerase domain	GO:0000413(InterPro)|GO:0003755(InterPro)
anno1.g10995.t1	f4cb46167aa1848efadb88ce649624a6	160	PRINTS	PR00153	Cyclophilin peptidyl-prolyl cis-trans isomerase signature	113	128	6.9E-27	T	29-06-2026	IPR002130	Cyclophilin-type peptidyl-prolyl cis-trans isomerase domain	GO:0000413(InterPro)|GO:0003755(InterPro)
anno1.g10995.t1	f4cb46167aa1848efadb88ce649624a6	160	PRINTS	PR00153	Cyclophilin peptidyl-prolyl cis-trans isomerase signature	100	112	6.9E-27	T	29-06-2026	IPR002130	Cyclophilin-type peptidyl-prolyl cis-trans isomerase domain	GO:0000413(InterPro)|GO:0003755(InterPro)
anno1.g10995.t1	f4cb46167aa1848efadb88ce649624a6	160	PRINTS	PR00153	Cyclophilin peptidyl-prolyl cis-trans isomerase signature	85	100	6.9E-27	T	29-06-2026	IPR002130	Cyclophilin-type peptidyl-prolyl cis-trans isomerase domain	GO:0000413(InterPro)|GO:0003755(InterPro)
anno1.g10995.t1	f4cb46167aa1848efadb88ce649624a6	160	PRINTS	PR00153	Cyclophilin peptidyl-prolyl cis-trans isomerase signature	42	54	6.9E-27	T	29-06-2026	IPR002130	Cyclophilin-type peptidyl-prolyl cis-trans isomerase domain	GO:0000413(InterPro)|GO:0003755(InterPro)
anno1.g10995.t1	f4cb46167aa1848efadb88ce649624a6	160	PRINTS	PR00153	Cyclophilin peptidyl-prolyl cis-trans isomerase signature	16	31	6.9E-27	T	29-06-2026	IPR002130	Cyclophilin-type peptidyl-prolyl cis-trans isomerase domain	GO:0000413(InterPro)|GO:0003755(InterPro)
anno1.g10995.t1	f4cb46167aa1848efadb88ce649624a6	160	Gene3D	G3DSA:2.40.100.10	-	1	160	3.3E-74	T	29-06-2026	IPR029000	Cyclophilin-like domain superfamily	-
anno1.g10995.t1	f4cb46167aa1848efadb88ce649624a6	160	SUPERFAMILY	SSF50891	Cyclophilin-like	1	158	1.13E-65	T	29-06-2026	IPR029000	Cyclophilin-like domain superfamily	-
anno1.g10995.t1	f4cb46167aa1848efadb88ce649624a6	160	Pfam	PF00160	Cyclophilin type peptidyl-prolyl cis-trans isomerase/CLD	3	151	2.1E-51	T	29-06-2026	IPR002130	Cyclophilin-type peptidyl-prolyl cis-trans isomerase domain	GO:0000413(InterPro)|GO:0003755(InterPro)
anno1.g10995.t1	f4cb46167aa1848efadb88ce649624a6	160	FunFam	G3DSA:2.40.100.10:FF:000012	Peptidyl-prolyl cis-trans isomerase	1	160	1.8E-76	T	29-06-2026	-	-	-
anno1.g10995.t1	f4cb46167aa1848efadb88ce649624a6	160	CDD	cd01928	Cyclophilin_PPIL3_like	1	153	2.46493E-94	T	29-06-2026	-	-	-
anno1.g10995.t1	f4cb46167aa1848efadb88ce649624a6	160	ProSitePatterns	PS00170	Cyclophilin-type peptidyl-prolyl cis-trans isomerase signature.	37	54	-	T	29-06-2026	IPR020892	Cyclophilin-type peptidyl-prolyl cis-trans isomerase, conserved site	GO:0003755(InterPro)|GO:0006457(InterPro)
anno1.g10995.t1	f4cb46167aa1848efadb88ce649624a6	160	PANTHER	PTHR45625	PEPTIDYL-PROLYL CIS-TRANS ISOMERASE-RELATED	2	151	1.1E-69	T	29-06-2026	IPR044666	Cyclophilin-type peptidyl-prolyl cis-trans isomerase, cyclophilin A-like	GO:0000413(PANTHER)|GO:0003755(PANTHER)|GO:0071013(PANTHER)
anno1.g10995.t1	f4cb46167aa1848efadb88ce649624a6	160	PIRSF	PIRSF001467	Peptidylpro_ismrse	4	150	6.6E-62	T	29-06-2026	IPR024936	Cyclophilin-type peptidyl-prolyl cis-trans isomerase	GO:0003755(InterPro)
anno1.g10997.t1	711793c685f55b83b6732ed625244ec0	820	Gene3D	G3DSA:3.40.525.10	-	457	698	3.1E-50	T	29-06-2026	IPR036865	CRAL-TRIO lipid binding domain superfamily	-
anno1.g10997.t1	711793c685f55b83b6732ed625244ec0	820	CDD	cd00821	PH	25	105	5.80267E-8	T	29-06-2026	-	-	-
anno1.g10997.t1	711793c685f55b83b6732ed625244ec0	820	SUPERFAMILY	SSF50729	PH domain-like	20	115	1.42E-10	T	29-06-2026	-	-	-
anno1.g10997.t1	711793c685f55b83b6732ed625244ec0	820	ProSiteProfiles	PS50003	PH domain profile.	19	119	10.3959	T	29-06-2026	IPR001849	Pleckstrin homology domain	-
anno1.g10997.t1	711793c685f55b83b6732ed625244ec0	820	PANTHER	PTHR45657	CRAL-TRIO DOMAIN-CONTAINING PROTEIN YKL091C-RELATED	482	676	1.5E-40	T	29-06-2026	IPR051026	Phosphatidylinositol/phosphatidylcholine transfer	-
anno1.g10997.t1	711793c685f55b83b6732ed625244ec0	820	SUPERFAMILY	SSF52087	CRAL/TRIO domain	510	676	2.22E-39	T	29-06-2026	IPR036865	CRAL-TRIO lipid binding domain superfamily	-
anno1.g10997.t1	711793c685f55b83b6732ed625244ec0	820	Gene3D	G3DSA:2.30.29.30	-	6	116	1.9E-9	T	29-06-2026	IPR011993	PH-like domain superfamily	-
anno1.g10997.t1	711793c685f55b83b6732ed625244ec0	820	SMART	SM00516	sec14_4	515	677	3.3E-21	T	29-06-2026	IPR001251	CRAL-TRIO lipid binding domain	-
anno1.g10997.t1	711793c685f55b83b6732ed625244ec0	820	Pfam	PF00650	CRAL/TRIO domain	519	674	1.0E-26	T	29-06-2026	IPR001251	CRAL-TRIO lipid binding domain	-
anno1.g10997.t1	711793c685f55b83b6732ed625244ec0	820	ProSiteProfiles	PS50191	CRAL-TRIO lipid binding domain profile.	511	680	20.795961	T	29-06-2026	IPR001251	CRAL-TRIO lipid binding domain	-
anno1.g10997.t1	711793c685f55b83b6732ed625244ec0	820	MobiDBLite	mobidb-lite	consensus disorder prediction	166	175	-	T	29-06-2026	-	-	-
anno1.g10997.t1	711793c685f55b83b6732ed625244ec0	820	MobiDBLite	mobidb-lite	consensus disorder prediction	801	820	-	T	29-06-2026	-	-	-
anno1.g10997.t1	711793c685f55b83b6732ed625244ec0	820	MobiDBLite	mobidb-lite	consensus disorder prediction	717	788	-	T	29-06-2026	-	-	-
anno1.g10997.t1	711793c685f55b83b6732ed625244ec0	820	MobiDBLite	mobidb-lite	consensus disorder prediction	764	781	-	T	29-06-2026	-	-	-
anno1.g10997.t1	711793c685f55b83b6732ed625244ec0	820	MobiDBLite	mobidb-lite	consensus disorder prediction	745	756	-	T	29-06-2026	-	-	-
anno1.g10997.t1	711793c685f55b83b6732ed625244ec0	820	MobiDBLite	mobidb-lite	consensus disorder prediction	158	178	-	T	29-06-2026	-	-	-
anno1.g10997.t1	711793c685f55b83b6732ed625244ec0	820	MobiDBLite	mobidb-lite	consensus disorder prediction	717	732	-	T	29-06-2026	-	-	-
anno1.g10997.t1	711793c685f55b83b6732ed625244ec0	820	SMART	SM00233	PH_update	20	121	3.5E-8	T	29-06-2026	IPR001849	Pleckstrin homology domain	-
anno1.g10997.t1	711793c685f55b83b6732ed625244ec0	820	CDD	cd00170	SEC14	513	675	5.28257E-34	T	29-06-2026	IPR001251	CRAL-TRIO lipid binding domain	-
anno1.g10997.t1	711793c685f55b83b6732ed625244ec0	820	Pfam	PF00169	PH domain	26	114	2.3E-4	T	29-06-2026	IPR001849	Pleckstrin homology domain	-
anno1.g10998.t1	785d599c7918bb92c4287e69c966a16a	559	SMART	SM00191	int_alpha_rpt	371	426	9.9	T	29-06-2026	IPR013519	Integrin alpha beta-propellor	-
anno1.g10998.t1	785d599c7918bb92c4287e69c966a16a	559	SMART	SM00191	int_alpha_rpt	437	489	190.0	T	29-06-2026	IPR013519	Integrin alpha beta-propellor	-
anno1.g10998.t1	785d599c7918bb92c4287e69c966a16a	559	SMART	SM00191	int_alpha_rpt	167	211	18.0	T	29-06-2026	IPR013519	Integrin alpha beta-propellor	-
anno1.g10998.t1	785d599c7918bb92c4287e69c966a16a	559	SMART	SM00191	int_alpha_rpt	103	151	83.0	T	29-06-2026	IPR013519	Integrin alpha beta-propellor	-
anno1.g10998.t1	785d599c7918bb92c4287e69c966a16a	559	SMART	SM00191	int_alpha_rpt	214	266	2.3	T	29-06-2026	IPR013519	Integrin alpha beta-propellor	-
anno1.g10998.t1	785d599c7918bb92c4287e69c966a16a	559	SUPERFAMILY	SSF50965	Galactose oxidase, central domain	169	457	8.63E-11	T	29-06-2026	IPR011043	Galactose oxidase/kelch, beta-propeller	-
anno1.g10998.t1	785d599c7918bb92c4287e69c966a16a	559	Gene3D	G3DSA:2.130.10.130	-	310	462	2.3E-13	T	29-06-2026	IPR028994	Integrin alpha, N-terminal	-
anno1.g10998.t1	785d599c7918bb92c4287e69c966a16a	559	PANTHER	PTHR36220	UNNAMED PRODUCT	99	257	5.4E-50	T	29-06-2026	-	-	-
anno1.g10998.t1	785d599c7918bb92c4287e69c966a16a	559	Gene3D	G3DSA:2.130.10.130	-	30	282	3.5E-9	T	29-06-2026	IPR028994	Integrin alpha, N-terminal	-
anno1.g10999.t1	ac22796897dd45c9ae8feadf4114e57d	559	SMART	SM00191	int_alpha_rpt	371	426	9.9	T	29-06-2026	IPR013519	Integrin alpha beta-propellor	-
anno1.g10999.t1	ac22796897dd45c9ae8feadf4114e57d	559	SMART	SM00191	int_alpha_rpt	437	489	190.0	T	29-06-2026	IPR013519	Integrin alpha beta-propellor	-
anno1.g10999.t1	ac22796897dd45c9ae8feadf4114e57d	559	SMART	SM00191	int_alpha_rpt	167	211	18.0	T	29-06-2026	IPR013519	Integrin alpha beta-propellor	-
anno1.g10999.t1	ac22796897dd45c9ae8feadf4114e57d	559	SMART	SM00191	int_alpha_rpt	103	151	83.0	T	29-06-2026	IPR013519	Integrin alpha beta-propellor	-
anno1.g10999.t1	ac22796897dd45c9ae8feadf4114e57d	559	SMART	SM00191	int_alpha_rpt	214	266	2.3	T	29-06-2026	IPR013519	Integrin alpha beta-propellor	-
anno1.g10999.t1	ac22796897dd45c9ae8feadf4114e57d	559	SUPERFAMILY	SSF50965	Galactose oxidase, central domain	168	457	3.53E-11	T	29-06-2026	IPR011043	Galactose oxidase/kelch, beta-propeller	-
anno1.g10999.t1	ac22796897dd45c9ae8feadf4114e57d	559	Gene3D	G3DSA:2.130.10.130	-	310	462	2.3E-13	T	29-06-2026	IPR028994	Integrin alpha, N-terminal	-
anno1.g10999.t1	ac22796897dd45c9ae8feadf4114e57d	559	Gene3D	G3DSA:2.130.10.130	-	37	282	3.6E-9	T	29-06-2026	IPR028994	Integrin alpha, N-terminal	-
anno1.g10999.t1	ac22796897dd45c9ae8feadf4114e57d	559	PANTHER	PTHR36220	UNNAMED PRODUCT	163	489	1.4E-57	T	29-06-2026	-	-	-
anno1.g11.t2	c94c184e6d038680e83531e46129f013	814	Gene3D	G3DSA:1.25.40.90	-	1	131	7.1E-29	T	29-06-2026	IPR008942	ENTH/VHS	-
anno1.g11.t2	c94c184e6d038680e83531e46129f013	814	ProSiteProfiles	PS51391	CID domain profile.	2	135	29.758383	T	29-06-2026	IPR006569	CID domain	-
anno1.g11.t2	c94c184e6d038680e83531e46129f013	814	Pfam	PF23228	PCFS4 zinc finger domain	576	622	1.2E-5	T	29-06-2026	IPR057242	PCFS4-like, zinc finger domain	-
anno1.g11.t2	c94c184e6d038680e83531e46129f013	814	MobiDBLite	mobidb-lite	consensus disorder prediction	141	189	-	T	29-06-2026	-	-	-
anno1.g11.t2	c94c184e6d038680e83531e46129f013	814	MobiDBLite	mobidb-lite	consensus disorder prediction	311	330	-	T	29-06-2026	-	-	-
anno1.g11.t2	c94c184e6d038680e83531e46129f013	814	MobiDBLite	mobidb-lite	consensus disorder prediction	163	181	-	T	29-06-2026	-	-	-
anno1.g11.t2	c94c184e6d038680e83531e46129f013	814	MobiDBLite	mobidb-lite	consensus disorder prediction	141	162	-	T	29-06-2026	-	-	-
anno1.g11.t2	c94c184e6d038680e83531e46129f013	814	MobiDBLite	mobidb-lite	consensus disorder prediction	672	700	-	T	29-06-2026	-	-	-
anno1.g11.t2	c94c184e6d038680e83531e46129f013	814	MobiDBLite	mobidb-lite	consensus disorder prediction	395	415	-	T	29-06-2026	-	-	-
anno1.g11.t2	c94c184e6d038680e83531e46129f013	814	MobiDBLite	mobidb-lite	consensus disorder prediction	398	413	-	T	29-06-2026	-	-	-
anno1.g11.t2	c94c184e6d038680e83531e46129f013	814	MobiDBLite	mobidb-lite	consensus disorder prediction	689	698	-	T	29-06-2026	-	-	-
anno1.g11.t2	c94c184e6d038680e83531e46129f013	814	MobiDBLite	mobidb-lite	consensus disorder prediction	761	770	-	T	29-06-2026	-	-	-
anno1.g11.t2	c94c184e6d038680e83531e46129f013	814	MobiDBLite	mobidb-lite	consensus disorder prediction	723	814	-	T	29-06-2026	-	-	-
anno1.g11.t2	c94c184e6d038680e83531e46129f013	814	MobiDBLite	mobidb-lite	consensus disorder prediction	547	576	-	T	29-06-2026	-	-	-
anno1.g11.t2	c94c184e6d038680e83531e46129f013	814	MobiDBLite	mobidb-lite	consensus disorder prediction	547	561	-	T	29-06-2026	-	-	-
anno1.g11.t2	c94c184e6d038680e83531e46129f013	814	SUPERFAMILY	SSF48464	ENTH/VHS domain	5	121	1.57E-21	T	29-06-2026	IPR008942	ENTH/VHS	-
anno1.g11.t2	c94c184e6d038680e83531e46129f013	814	PANTHER	PTHR15921	PRE-MRNA CLEAVAGE COMPLEX II	7	150	1.2E-49	T	29-06-2026	IPR045154	Protein PCF11-like	GO:0000993(PANTHER)|GO:0000993(InterPro)|GO:0003729(InterPro)|GO:0003729(PANTHER)|GO:0005737(PANTHER)|GO:0005849(PANTHER)|GO:0006369(InterPro)|GO:0006369(PANTHER)|GO:0031124(InterPro)
anno1.g11.t2	c94c184e6d038680e83531e46129f013	814	Pfam	PF04818	CID domain	22	123	9.3E-11	T	29-06-2026	IPR006569	CID domain	-
anno1.g11.t2	c94c184e6d038680e83531e46129f013	814	CDD	cd16982	CID_Pcf11	8	126	5.28152E-40	T	29-06-2026	IPR047415	Pcf11, CID domain	-
anno1.g11.t2	c94c184e6d038680e83531e46129f013	814	SMART	SM00582	558neu5	9	132	2.5E-14	T	29-06-2026	IPR006569	CID domain	-
anno1.g110.t1	2a7fd755c7d4fd8b04ee1c2facd610c4	149	MobiDBLite	mobidb-lite	consensus disorder prediction	69	90	-	T	29-06-2026	-	-	-
anno1.g110.t1	2a7fd755c7d4fd8b04ee1c2facd610c4	149	Coils	Coil	Coil	54	74	-	T	29-06-2026	-	-	-
anno1.g1100.t1	08ec6dee721121cc8aab442b57789bba	413	MobiDBLite	mobidb-lite	consensus disorder prediction	370	413	-	T	29-06-2026	-	-	-
anno1.g1100.t1	08ec6dee721121cc8aab442b57789bba	413	MobiDBLite	mobidb-lite	consensus disorder prediction	400	413	-	T	29-06-2026	-	-	-
anno1.g1100.t1	08ec6dee721121cc8aab442b57789bba	413	Pfam	PF04087	Domain of unknown function (DUF389)	149	304	7.7E-23	T	29-06-2026	IPR005240	Protein of unknown function DUF389	-
anno1.g1100.t1	08ec6dee721121cc8aab442b57789bba	413	PANTHER	PTHR20992	AT15442P-RELATED	39	312	2.3E-55	T	29-06-2026	IPR005240	Protein of unknown function DUF389	-
anno1.g11000.t1	8bc54f72cfcd465dc157ac8aa1caed03	392	Pfam	PF13905	Thioredoxin-like	113	198	4.1E-10	T	29-06-2026	IPR012336	Thioredoxin-like fold	-
anno1.g11000.t1	8bc54f72cfcd465dc157ac8aa1caed03	392	Pfam	PF13905	Thioredoxin-like	273	368	4.8E-12	T	29-06-2026	IPR012336	Thioredoxin-like fold	-
anno1.g11000.t1	8bc54f72cfcd465dc157ac8aa1caed03	392	PANTHER	PTHR46472	NUCLEOREDOXIN	109	253	6.2E-48	T	29-06-2026	-	-	GO:0004791(PANTHER)|GO:0005634(PANTHER)|GO:0030178(PANTHER)|GO:0031397(PANTHER)
anno1.g11000.t1	8bc54f72cfcd465dc157ac8aa1caed03	392	MobiDBLite	mobidb-lite	consensus disorder prediction	53	75	-	T	29-06-2026	-	-	-
anno1.g11000.t1	8bc54f72cfcd465dc157ac8aa1caed03	392	Gene3D	G3DSA:3.40.30.10	Glutaredoxin	94	225	8.2E-17	T	29-06-2026	-	-	-
anno1.g11000.t1	8bc54f72cfcd465dc157ac8aa1caed03	392	Gene3D	G3DSA:3.40.30.10	Glutaredoxin	248	392	3.2E-18	T	29-06-2026	-	-	-
anno1.g11000.t1	8bc54f72cfcd465dc157ac8aa1caed03	392	SUPERFAMILY	SSF52833	Thioredoxin-like	284	366	3.87E-6	T	29-06-2026	IPR036249	Thioredoxin-like superfamily	-
anno1.g11001.t2	429bf8d5da79233916b8aa2c9dbf056c	341	SUPERFAMILY	SSF53335	S-adenosyl-L-methionine-dependent methyltransferases	43	124	2.79E-8	T	29-06-2026	IPR029063	S-adenosyl-L-methionine-dependent methyltransferase superfamily	-
anno1.g11001.t2	429bf8d5da79233916b8aa2c9dbf056c	341	Gene3D	G3DSA:3.40.50.150	Vaccinia Virus protein VP39	23	147	4.1E-7	T	29-06-2026	IPR029063	S-adenosyl-L-methionine-dependent methyltransferase superfamily	-
anno1.g11001.t2	429bf8d5da79233916b8aa2c9dbf056c	341	PANTHER	PTHR39290	C3H1-TYPE DOMAIN-CONTAINING PROTEIN-RELATED	10	298	4.2E-52	T	29-06-2026	-	-	-
anno1.g11001.t2	429bf8d5da79233916b8aa2c9dbf056c	341	MobiDBLite	mobidb-lite	consensus disorder prediction	267	316	-	T	29-06-2026	-	-	-
anno1.g11001.t2	429bf8d5da79233916b8aa2c9dbf056c	341	MobiDBLite	mobidb-lite	consensus disorder prediction	134	145	-	T	29-06-2026	-	-	-
anno1.g11001.t2	429bf8d5da79233916b8aa2c9dbf056c	341	MobiDBLite	mobidb-lite	consensus disorder prediction	268	281	-	T	29-06-2026	-	-	-
anno1.g11001.t2	429bf8d5da79233916b8aa2c9dbf056c	341	MobiDBLite	mobidb-lite	consensus disorder prediction	302	316	-	T	29-06-2026	-	-	-
anno1.g11001.t2	429bf8d5da79233916b8aa2c9dbf056c	341	MobiDBLite	mobidb-lite	consensus disorder prediction	121	148	-	T	29-06-2026	-	-	-
anno1.g11002.t1	c2f1a3cfc427bbfe961d80ab8bc31efb	424	Hamap	MF_00154	Protoheme IX farnesyltransferase [cyoE].	59	341	14.438194	T	29-06-2026	IPR006369	Protohaem IX farnesyltransferase	GO:0006783(InterPro)|GO:0008495(InterPro)|GO:0016020(InterPro)
anno1.g11002.t1	c2f1a3cfc427bbfe961d80ab8bc31efb	424	Pfam	PF01040	UbiA prenyltransferase family	75	326	2.6E-49	T	29-06-2026	IPR000537	UbiA prenyltransferase	GO:0016020(InterPro)|GO:0016765(InterPro)
anno1.g11002.t1	c2f1a3cfc427bbfe961d80ab8bc31efb	424	PANTHER	PTHR43448	PROTOHEME IX FARNESYLTRANSFERASE, MITOCHONDRIAL	49	350	1.0E-111	T	29-06-2026	IPR006369	Protohaem IX farnesyltransferase	GO:0005739(PANTHER)|GO:0006783(PANTHER)|GO:0006783(InterPro)|GO:0006784(PANTHER)|GO:0008495(PANTHER)|GO:0008495(InterPro)|GO:0016020(InterPro)
anno1.g11002.t1	c2f1a3cfc427bbfe961d80ab8bc31efb	424	FunFam	G3DSA:1.10.357.140:FF:000006	Protoheme IX farnesyltransferase, mitochondrial	66	217	8.3E-55	T	29-06-2026	-	-	-
anno1.g11002.t1	c2f1a3cfc427bbfe961d80ab8bc31efb	424	Gene3D	G3DSA:1.10.357.140	UbiA prenyltransferase	67	217	5.5E-30	T	29-06-2026	IPR044878	UbiA prenyltransferase superfamily	-
anno1.g11002.t1	c2f1a3cfc427bbfe961d80ab8bc31efb	424	CDD	cd13957	PT_UbiA_Cox10	65	335	1.69826E-104	T	29-06-2026	IPR006369	Protohaem IX farnesyltransferase	GO:0006783(InterPro)|GO:0008495(InterPro)|GO:0016020(InterPro)
anno1.g11002.t1	c2f1a3cfc427bbfe961d80ab8bc31efb	424	NCBIfam	TIGR01473	heme o synthase	62	339	1.6E-75	T	29-06-2026	IPR006369	Protohaem IX farnesyltransferase	GO:0006783(InterPro)|GO:0008495(InterPro)|GO:0016020(InterPro)
anno1.g11003.t1	7282b181215f7c0a9b8d7f4d43f45a2c	269	MobiDBLite	mobidb-lite	consensus disorder prediction	260	269	-	T	29-06-2026	-	-	-
anno1.g11003.t1	7282b181215f7c0a9b8d7f4d43f45a2c	269	MobiDBLite	mobidb-lite	consensus disorder prediction	230	243	-	T	29-06-2026	-	-	-
anno1.g11003.t1	7282b181215f7c0a9b8d7f4d43f45a2c	269	MobiDBLite	mobidb-lite	consensus disorder prediction	67	77	-	T	29-06-2026	-	-	-
anno1.g11003.t1	7282b181215f7c0a9b8d7f4d43f45a2c	269	MobiDBLite	mobidb-lite	consensus disorder prediction	230	269	-	T	29-06-2026	-	-	-
anno1.g11003.t1	7282b181215f7c0a9b8d7f4d43f45a2c	269	MobiDBLite	mobidb-lite	consensus disorder prediction	54	77	-	T	29-06-2026	-	-	-
anno1.g11004.t1	b7fb7e3651d0cdb6e76096bcc07d3673	620	ProSiteProfiles	PS50275	Sac phosphatase domain profile.	131	467	61.193787	T	29-06-2026	IPR002013	SAC domain	GO:0016791(InterPro)
anno1.g11004.t1	b7fb7e3651d0cdb6e76096bcc07d3673	620	PANTHER	PTHR45662	PHOSPHATIDYLINOSITIDE PHOSPHATASE SAC1	7	569	2.7E-156	T	29-06-2026	-	-	GO:0005783(PANTHER)|GO:0043812(PANTHER)|GO:0046856(PANTHER)
anno1.g11004.t1	b7fb7e3651d0cdb6e76096bcc07d3673	620	Pfam	PF02383	SacI homology domain	63	361	2.3E-66	T	29-06-2026	IPR002013	SAC domain	GO:0016791(InterPro)
anno1.g11005.t1	e0b1fa2a40e42db2059951da63654a10	132	ProSiteProfiles	PS50042	cAMP/cGMP binding motif profile.	59	81	8.2552	T	29-06-2026	IPR000595	Cyclic nucleotide-binding domain	-
anno1.g11005.t1	e0b1fa2a40e42db2059951da63654a10	132	MobiDBLite	mobidb-lite	consensus disorder prediction	1	37	-	T	29-06-2026	-	-	-
anno1.g11005.t1	e0b1fa2a40e42db2059951da63654a10	132	MobiDBLite	mobidb-lite	consensus disorder prediction	25	37	-	T	29-06-2026	-	-	-
anno1.g11005.t1	e0b1fa2a40e42db2059951da63654a10	132	SUPERFAMILY	SSF51206	cAMP-binding domain-like	46	87	5.24E-6	T	29-06-2026	IPR018490	Cyclic nucleotide-binding domain superfamily	-
anno1.g11007.t1	657a408a3f7501ae7d5b701ba802b051	634	SMART	SM00220	serkin_6	272	540	1.1E-73	T	29-06-2026	IPR000719	Protein kinase domain	GO:0004672(InterPro)|GO:0005524(InterPro)|GO:0006468(InterPro)
anno1.g11007.t1	657a408a3f7501ae7d5b701ba802b051	634	SUPERFAMILY	SSF56112	Protein kinase-like (PK-like)	271	602	1.14E-70	T	29-06-2026	IPR011009	Protein kinase-like domain superfamily	-
anno1.g11007.t1	657a408a3f7501ae7d5b701ba802b051	634	Gene3D	G3DSA:1.10.510.10	Transferase(Phosphotransferase) domain 1	352	559	2.7E-89	T	29-06-2026	-	-	-
anno1.g11007.t1	657a408a3f7501ae7d5b701ba802b051	634	Gene3D	G3DSA:1.10.167.10	-	42	259	5.5E-8	T	29-06-2026	IPR044926	RGS, subdomain 2	-
anno1.g11007.t1	657a408a3f7501ae7d5b701ba802b051	634	SUPERFAMILY	SSF48097	Regulator of G-protein signaling, RGS	53	255	2.22E-10	T	29-06-2026	IPR036305	RGS domain superfamily	-
anno1.g11007.t1	657a408a3f7501ae7d5b701ba802b051	634	Pfam	PF00069	Protein kinase domain	273	540	9.2E-55	T	29-06-2026	IPR000719	Protein kinase domain	GO:0004672(InterPro)|GO:0005524(InterPro)|GO:0006468(InterPro)
anno1.g11007.t1	657a408a3f7501ae7d5b701ba802b051	634	MobiDBLite	mobidb-lite	consensus disorder prediction	190	216	-	T	29-06-2026	-	-	-
anno1.g11007.t1	657a408a3f7501ae7d5b701ba802b051	634	PANTHER	PTHR24355	G PROTEIN-COUPLED RECEPTOR KINASE/RIBOSOMAL PROTEIN S6 KINASE	3	616	3.9E-128	T	29-06-2026	-	-	GO:0004672(PANTHER)|GO:0006468(PANTHER)
anno1.g11007.t1	657a408a3f7501ae7d5b701ba802b051	634	ProSiteProfiles	PS50132	RGS domain profile.	53	113	11.1579	T	29-06-2026	IPR016137	RGS domain	-
anno1.g11007.t1	657a408a3f7501ae7d5b701ba802b051	634	ProSiteProfiles	PS50011	Protein kinase domain profile.	272	540	41.728527	T	29-06-2026	IPR000719	Protein kinase domain	GO:0004672(InterPro)|GO:0005524(InterPro)|GO:0006468(InterPro)
anno1.g11007.t1	657a408a3f7501ae7d5b701ba802b051	634	CDD	cd05123	STKc_AGC	278	540	5.39092E-91	T	29-06-2026	IPR045270	Serine/Threonine Kinase AGC, catalytic domain	GO:0004674(InterPro)|GO:0005524(InterPro)
anno1.g11007.t1	657a408a3f7501ae7d5b701ba802b051	634	ProSiteProfiles	PS51285	AGC-kinase C-terminal domain profile.	541	608	11.276382	T	29-06-2026	IPR000961	AGC-kinase, C-terminal	GO:0004674(InterPro)|GO:0005524(InterPro)|GO:0006468(InterPro)
anno1.g11007.t1	657a408a3f7501ae7d5b701ba802b051	634	ProSitePatterns	PS00107	Protein kinases ATP-binding region signature.	278	301	-	T	29-06-2026	IPR017441	Protein kinase, ATP binding site	GO:0005524(InterPro)
anno1.g11007.t1	657a408a3f7501ae7d5b701ba802b051	634	ProSitePatterns	PS00108	Serine/Threonine protein kinases active-site signature.	391	403	-	T	29-06-2026	IPR008271	Serine/threonine-protein kinase, active site	GO:0004672(InterPro)|GO:0006468(InterPro)
anno1.g11007.t1	657a408a3f7501ae7d5b701ba802b051	634	Gene3D	G3DSA:3.30.200.20	Phosphorylase Kinase; domain 1	271	590	2.7E-89	T	29-06-2026	-	-	-
anno1.g11008.t1	fff25ded58d743d70a0085a35a3dbf00	398	MobiDBLite	mobidb-lite	consensus disorder prediction	388	398	-	T	29-06-2026	-	-	-
anno1.g11008.t1	fff25ded58d743d70a0085a35a3dbf00	398	MobiDBLite	mobidb-lite	consensus disorder prediction	356	398	-	T	29-06-2026	-	-	-
anno1.g11008.t1	fff25ded58d743d70a0085a35a3dbf00	398	MobiDBLite	mobidb-lite	consensus disorder prediction	364	382	-	T	29-06-2026	-	-	-
anno1.g1101.t1	98b62e832c506996303456110850d056	583	MobiDBLite	mobidb-lite	consensus disorder prediction	548	557	-	T	29-06-2026	-	-	-
anno1.g1101.t1	98b62e832c506996303456110850d056	583	MobiDBLite	mobidb-lite	consensus disorder prediction	487	504	-	T	29-06-2026	-	-	-
anno1.g1101.t1	98b62e832c506996303456110850d056	583	MobiDBLite	mobidb-lite	consensus disorder prediction	558	569	-	T	29-06-2026	-	-	-
anno1.g1101.t1	98b62e832c506996303456110850d056	583	MobiDBLite	mobidb-lite	consensus disorder prediction	516	537	-	T	29-06-2026	-	-	-
anno1.g1101.t1	98b62e832c506996303456110850d056	583	MobiDBLite	mobidb-lite	consensus disorder prediction	480	583	-	T	29-06-2026	-	-	-
anno1.g1101.t1	98b62e832c506996303456110850d056	583	PANTHER	PTHR21650	MEMBRALIN/KINETOCHORE PROTEIN NUF2	147	443	3.7E-13	T	29-06-2026	-	-	GO:0005783(PANTHER)|GO:0034976(PANTHER)|GO:1904294(PANTHER)
anno1.g11010.t1	64bb1072cf1d9073fb31194ddae3b4fc	912	PANTHER	PTHR14359	HOMO-OLIGOMERIC FLAVIN CONTAINING CYS DECARBOXYLASE FAMILY	261	484	4.2E-52	T	29-06-2026	-	-	GO:0004633(PANTHER)|GO:0010181(PANTHER)|GO:0015937(PANTHER)|GO:0071513(PANTHER)
anno1.g11010.t1	64bb1072cf1d9073fb31194ddae3b4fc	912	Pfam	PF02441	Flavoprotein	295	444	3.5E-19	T	29-06-2026	IPR003382	Flavoprotein	GO:0003824(InterPro)
anno1.g11010.t1	64bb1072cf1d9073fb31194ddae3b4fc	912	SUPERFAMILY	SSF52507	Homo-oligomeric flavin-containing Cys decarboxylases, HFCD	294	463	1.7E-39	T	29-06-2026	IPR036551	Flavin prenyltransferase-like	GO:0003824(InterPro)
anno1.g11010.t1	64bb1072cf1d9073fb31194ddae3b4fc	912	Gene3D	G3DSA:3.40.50.1950	-	283	486	2.4E-52	T	29-06-2026	IPR036551	Flavin prenyltransferase-like	GO:0003824(InterPro)
anno1.g11010.t1	64bb1072cf1d9073fb31194ddae3b4fc	912	MobiDBLite	mobidb-lite	consensus disorder prediction	712	721	-	T	29-06-2026	-	-	-
anno1.g11010.t1	64bb1072cf1d9073fb31194ddae3b4fc	912	MobiDBLite	mobidb-lite	consensus disorder prediction	184	196	-	T	29-06-2026	-	-	-
anno1.g11010.t1	64bb1072cf1d9073fb31194ddae3b4fc	912	MobiDBLite	mobidb-lite	consensus disorder prediction	778	790	-	T	29-06-2026	-	-	-
anno1.g11010.t1	64bb1072cf1d9073fb31194ddae3b4fc	912	MobiDBLite	mobidb-lite	consensus disorder prediction	182	212	-	T	29-06-2026	-	-	-
anno1.g11010.t1	64bb1072cf1d9073fb31194ddae3b4fc	912	MobiDBLite	mobidb-lite	consensus disorder prediction	744	777	-	T	29-06-2026	-	-	-
anno1.g11010.t1	64bb1072cf1d9073fb31194ddae3b4fc	912	MobiDBLite	mobidb-lite	consensus disorder prediction	881	906	-	T	29-06-2026	-	-	-
anno1.g11010.t1	64bb1072cf1d9073fb31194ddae3b4fc	912	MobiDBLite	mobidb-lite	consensus disorder prediction	624	912	-	T	29-06-2026	-	-	-
anno1.g11010.t1	64bb1072cf1d9073fb31194ddae3b4fc	912	MobiDBLite	mobidb-lite	consensus disorder prediction	869	880	-	T	29-06-2026	-	-	-
anno1.g11010.t1	64bb1072cf1d9073fb31194ddae3b4fc	912	MobiDBLite	mobidb-lite	consensus disorder prediction	850	868	-	T	29-06-2026	-	-	-
anno1.g11010.t1	64bb1072cf1d9073fb31194ddae3b4fc	912	MobiDBLite	mobidb-lite	consensus disorder prediction	833	846	-	T	29-06-2026	-	-	-
anno1.g11010.t1	64bb1072cf1d9073fb31194ddae3b4fc	912	MobiDBLite	mobidb-lite	consensus disorder prediction	630	651	-	T	29-06-2026	-	-	-
anno1.g11010.t1	64bb1072cf1d9073fb31194ddae3b4fc	912	MobiDBLite	mobidb-lite	consensus disorder prediction	697	709	-	T	29-06-2026	-	-	-
anno1.g11011.t2	01cc6fe1f489aef7ccc990633f7a317f	165	ProSiteProfiles	PS51257	Prokaryotic membrane lipoprotein lipid attachment site profile.	1	23	5.0	T	29-06-2026	-	-	-
anno1.g11011.t2	01cc6fe1f489aef7ccc990633f7a317f	165	MobiDBLite	mobidb-lite	consensus disorder prediction	137	165	-	T	29-06-2026	-	-	-
anno1.g11012.t1	32a0a5d338b2ad74d731cd9773154e5b	596	Gene3D	G3DSA:1.10.1280.10	-	107	401	4.4E-21	T	29-06-2026	IPR008922	Di-copper centre-containing domain superfamily	-
anno1.g11012.t1	32a0a5d338b2ad74d731cd9773154e5b	596	SUPERFAMILY	SSF48056	Di-copper centre-containing domain	129	365	8.72E-19	T	29-06-2026	IPR008922	Di-copper centre-containing domain superfamily	-
anno1.g11012.t1	32a0a5d338b2ad74d731cd9773154e5b	596	PANTHER	PTHR11474	TYROSINASE FAMILY MEMBER	121	364	7.5E-12	T	29-06-2026	IPR050316	Tyrosinase and Hemocyanin	-
anno1.g11012.t1	32a0a5d338b2ad74d731cd9773154e5b	596	Pfam	PF00264	Common central domain of tyrosinase	168	373	1.7E-7	T	29-06-2026	IPR002227	Tyrosinase copper-binding domain	GO:0016491(InterPro)
anno1.g11013.t1	dd00a9b001088264b63df1ca8a5df1e0	468	Gene3D	G3DSA:1.25.40.20	-	39	223	9.3E-22	T	29-06-2026	IPR036770	Ankyrin repeat-containing domain superfamily	-
anno1.g11013.t1	dd00a9b001088264b63df1ca8a5df1e0	468	SMART	SM00248	ANK_2a	75	105	0.0054	T	29-06-2026	IPR002110	Ankyrin repeat	GO:0005515(InterPro)
anno1.g11013.t1	dd00a9b001088264b63df1ca8a5df1e0	468	SMART	SM00248	ANK_2a	146	179	270.0	T	29-06-2026	IPR002110	Ankyrin repeat	GO:0005515(InterPro)
anno1.g11013.t1	dd00a9b001088264b63df1ca8a5df1e0	468	PANTHER	PTHR24134	ANKYRIN REPEAT-CONTAINING PROTEIN DDB_G0279043	21	253	3.9E-12	T	29-06-2026	-	-	-
anno1.g11013.t1	dd00a9b001088264b63df1ca8a5df1e0	468	MobiDBLite	mobidb-lite	consensus disorder prediction	219	235	-	T	29-06-2026	-	-	-
anno1.g11013.t1	dd00a9b001088264b63df1ca8a5df1e0	468	MobiDBLite	mobidb-lite	consensus disorder prediction	10	19	-	T	29-06-2026	-	-	-
anno1.g11013.t1	dd00a9b001088264b63df1ca8a5df1e0	468	MobiDBLite	mobidb-lite	consensus disorder prediction	259	278	-	T	29-06-2026	-	-	-
anno1.g11013.t1	dd00a9b001088264b63df1ca8a5df1e0	468	MobiDBLite	mobidb-lite	consensus disorder prediction	1	37	-	T	29-06-2026	-	-	-
anno1.g11013.t1	dd00a9b001088264b63df1ca8a5df1e0	468	MobiDBLite	mobidb-lite	consensus disorder prediction	236	248	-	T	29-06-2026	-	-	-
anno1.g11013.t1	dd00a9b001088264b63df1ca8a5df1e0	468	MobiDBLite	mobidb-lite	consensus disorder prediction	452	468	-	T	29-06-2026	-	-	-
anno1.g11013.t1	dd00a9b001088264b63df1ca8a5df1e0	468	MobiDBLite	mobidb-lite	consensus disorder prediction	20	37	-	T	29-06-2026	-	-	-
anno1.g11013.t1	dd00a9b001088264b63df1ca8a5df1e0	468	MobiDBLite	mobidb-lite	consensus disorder prediction	425	468	-	T	29-06-2026	-	-	-
anno1.g11013.t1	dd00a9b001088264b63df1ca8a5df1e0	468	MobiDBLite	mobidb-lite	consensus disorder prediction	218	300	-	T	29-06-2026	-	-	-
anno1.g11013.t1	dd00a9b001088264b63df1ca8a5df1e0	468	SUPERFAMILY	SSF48403	Ankyrin repeat	50	185	1.39E-16	T	29-06-2026	IPR036770	Ankyrin repeat-containing domain superfamily	-
anno1.g11013.t1	dd00a9b001088264b63df1ca8a5df1e0	468	Pfam	PF12796	Ankyrin repeats (3 copies)	52	132	8.1E-6	T	29-06-2026	IPR002110	Ankyrin repeat	GO:0005515(InterPro)
anno1.g11015.t1	e7dfe1e350f264b50636f0e92891dce2	1152	MobiDBLite	mobidb-lite	consensus disorder prediction	722	737	-	T	29-06-2026	-	-	-
anno1.g11015.t1	e7dfe1e350f264b50636f0e92891dce2	1152	MobiDBLite	mobidb-lite	consensus disorder prediction	106	123	-	T	29-06-2026	-	-	-
anno1.g11015.t1	e7dfe1e350f264b50636f0e92891dce2	1152	MobiDBLite	mobidb-lite	consensus disorder prediction	242	261	-	T	29-06-2026	-	-	-
anno1.g11015.t1	e7dfe1e350f264b50636f0e92891dce2	1152	MobiDBLite	mobidb-lite	consensus disorder prediction	136	171	-	T	29-06-2026	-	-	-
anno1.g11015.t1	e7dfe1e350f264b50636f0e92891dce2	1152	MobiDBLite	mobidb-lite	consensus disorder prediction	1102	1152	-	T	29-06-2026	-	-	-
anno1.g11015.t1	e7dfe1e350f264b50636f0e92891dce2	1152	MobiDBLite	mobidb-lite	consensus disorder prediction	692	793	-	T	29-06-2026	-	-	-
anno1.g11015.t1	e7dfe1e350f264b50636f0e92891dce2	1152	MobiDBLite	mobidb-lite	consensus disorder prediction	1106	1127	-	T	29-06-2026	-	-	-
anno1.g11015.t1	e7dfe1e350f264b50636f0e92891dce2	1152	MobiDBLite	mobidb-lite	consensus disorder prediction	346	366	-	T	29-06-2026	-	-	-
anno1.g11015.t1	e7dfe1e350f264b50636f0e92891dce2	1152	MobiDBLite	mobidb-lite	consensus disorder prediction	485	500	-	T	29-06-2026	-	-	-
anno1.g11015.t1	e7dfe1e350f264b50636f0e92891dce2	1152	MobiDBLite	mobidb-lite	consensus disorder prediction	310	366	-	T	29-06-2026	-	-	-
anno1.g11015.t1	e7dfe1e350f264b50636f0e92891dce2	1152	MobiDBLite	mobidb-lite	consensus disorder prediction	704	715	-	T	29-06-2026	-	-	-
anno1.g11015.t1	e7dfe1e350f264b50636f0e92891dce2	1152	MobiDBLite	mobidb-lite	consensus disorder prediction	480	587	-	T	29-06-2026	-	-	-
anno1.g11015.t1	e7dfe1e350f264b50636f0e92891dce2	1152	MobiDBLite	mobidb-lite	consensus disorder prediction	124	135	-	T	29-06-2026	-	-	-
anno1.g11015.t1	e7dfe1e350f264b50636f0e92891dce2	1152	MobiDBLite	mobidb-lite	consensus disorder prediction	18	269	-	T	29-06-2026	-	-	-
anno1.g11015.t1	e7dfe1e350f264b50636f0e92891dce2	1152	MobiDBLite	mobidb-lite	consensus disorder prediction	193	214	-	T	29-06-2026	-	-	-
anno1.g11015.t1	e7dfe1e350f264b50636f0e92891dce2	1152	MobiDBLite	mobidb-lite	consensus disorder prediction	506	538	-	T	29-06-2026	-	-	-
anno1.g11015.t1	e7dfe1e350f264b50636f0e92891dce2	1152	MobiDBLite	mobidb-lite	consensus disorder prediction	18	51	-	T	29-06-2026	-	-	-
anno1.g11015.t1	e7dfe1e350f264b50636f0e92891dce2	1152	MobiDBLite	mobidb-lite	consensus disorder prediction	1128	1144	-	T	29-06-2026	-	-	-
anno1.g11015.t1	e7dfe1e350f264b50636f0e92891dce2	1152	MobiDBLite	mobidb-lite	consensus disorder prediction	768	787	-	T	29-06-2026	-	-	-
anno1.g11015.t1	e7dfe1e350f264b50636f0e92891dce2	1152	MobiDBLite	mobidb-lite	consensus disorder prediction	548	566	-	T	29-06-2026	-	-	-
anno1.g11015.t1	e7dfe1e350f264b50636f0e92891dce2	1152	PANTHER	PTHR46309	PHD FINGER PROTEIN 12	852	908	5.9E-17	T	29-06-2026	IPR042163	PHD finger protein 12	GO:0003714(InterPro)|GO:0005634(PANTHER)|GO:0006357(PANTHER)|GO:0045892(InterPro)|GO:0140110(PANTHER)
anno1.g11015.t1	e7dfe1e350f264b50636f0e92891dce2	1152	SUPERFAMILY	SSF57903	FYVE/PHD zinc finger	852	910	1.22E-17	T	29-06-2026	IPR011011	Zinc finger, FYVE/PHD-type	-
anno1.g11015.t1	e7dfe1e350f264b50636f0e92891dce2	1152	Pfam	PF00628	PHD-finger	866	907	2.6E-7	T	29-06-2026	IPR019787	Zinc finger, PHD-finger	-
anno1.g11015.t1	e7dfe1e350f264b50636f0e92891dce2	1152	ProSiteProfiles	PS51032	AP2/ERF domain profile.	258	317	10.019785	T	29-06-2026	IPR001471	AP2/ERF domain	GO:0003700(InterPro)|GO:0006355(InterPro)
anno1.g11015.t1	e7dfe1e350f264b50636f0e92891dce2	1152	Gene3D	G3DSA:3.30.730.10	AP2/ERF domain	263	318	4.7E-10	T	29-06-2026	IPR036955	AP2/ERF domain superfamily	GO:0003700(InterPro)|GO:0006355(InterPro)
anno1.g11015.t1	e7dfe1e350f264b50636f0e92891dce2	1152	SMART	SM00249	PHD_3	865	908	6.7E-13	T	29-06-2026	IPR001965	Zinc finger, PHD-type	-
anno1.g11015.t1	e7dfe1e350f264b50636f0e92891dce2	1152	Gene3D	G3DSA:3.30.40.10	Zinc/RING finger domain, C3HC4 (zinc finger)	859	928	1.3E-20	T	29-06-2026	IPR013083	Zinc finger, RING/FYVE/PHD-type	-
anno1.g11015.t1	e7dfe1e350f264b50636f0e92891dce2	1152	CDD	cd15532	PHD2_CHD_II	866	907	1.59863E-19	T	29-06-2026	-	-	-
anno1.g11015.t1	e7dfe1e350f264b50636f0e92891dce2	1152	ProSitePatterns	PS01359	Zinc finger PHD-type signature.	866	907	-	T	29-06-2026	IPR019786	Zinc finger, PHD-type, conserved site	-
anno1.g11015.t1	e7dfe1e350f264b50636f0e92891dce2	1152	ProSiteProfiles	PS50016	Zinc finger PHD-type profile.	863	910	10.4245	T	29-06-2026	IPR019787	Zinc finger, PHD-finger	-
anno1.g11015.t1	e7dfe1e350f264b50636f0e92891dce2	1152	SUPERFAMILY	SSF54171	DNA-binding domain	263	317	2.62E-8	T	29-06-2026	IPR016177	DNA-binding domain superfamily	GO:0003677(InterPro)
anno1.g11015.t1	e7dfe1e350f264b50636f0e92891dce2	1152	Gene3D	G3DSA:1.10.10.60	-	788	856	3.7E-7	T	29-06-2026	-	-	-
anno1.g11015.t1	e7dfe1e350f264b50636f0e92891dce2	1152	SMART	SM00380	rav1_2	263	323	9.5E-4	T	29-06-2026	IPR001471	AP2/ERF domain	GO:0003700(InterPro)|GO:0006355(InterPro)
anno1.g11016.t1	48749ce727b2a42293dc915235a3a852	589	Gene3D	G3DSA:1.10.287.110	DnaJ domain	2	101	1.5E-19	T	29-06-2026	IPR036869	Chaperone J-domain superfamily	-
anno1.g11016.t1	48749ce727b2a42293dc915235a3a852	589	PRINTS	PR00625	DnaJ domain signature	74	93	1.1E-13	T	29-06-2026	IPR001623	DnaJ domain	-
anno1.g11016.t1	48749ce727b2a42293dc915235a3a852	589	PRINTS	PR00625	DnaJ domain signature	13	31	1.1E-13	T	29-06-2026	IPR001623	DnaJ domain	-
anno1.g11016.t1	48749ce727b2a42293dc915235a3a852	589	PRINTS	PR00625	DnaJ domain signature	31	46	1.1E-13	T	29-06-2026	IPR001623	DnaJ domain	-
anno1.g11016.t1	48749ce727b2a42293dc915235a3a852	589	PRINTS	PR00625	DnaJ domain signature	54	74	1.1E-13	T	29-06-2026	IPR001623	DnaJ domain	-
anno1.g11016.t1	48749ce727b2a42293dc915235a3a852	589	SUPERFAMILY	SSF46565	Chaperone J-domain	10	85	2.75E-19	T	29-06-2026	IPR036869	Chaperone J-domain superfamily	-
anno1.g11016.t1	48749ce727b2a42293dc915235a3a852	589	ProSiteProfiles	PS50076	dnaJ domain profile.	11	82	17.436199	T	29-06-2026	IPR001623	DnaJ domain	-
anno1.g11016.t1	48749ce727b2a42293dc915235a3a852	589	PANTHER	PTHR44157	DNAJ HOMOLOG SUBFAMILY C MEMBER 11	9	577	4.1E-71	T	29-06-2026	IPR052243	Mitochondrial inner membrane organizing protein	GO:0042407(PANTHER)
anno1.g11016.t1	48749ce727b2a42293dc915235a3a852	589	SMART	SM00271	dnaj_3	10	74	2.2E-13	T	29-06-2026	IPR001623	DnaJ domain	-
anno1.g11016.t1	48749ce727b2a42293dc915235a3a852	589	Pfam	PF00226	DnaJ domain	11	79	4.8E-11	T	29-06-2026	IPR001623	DnaJ domain	-
anno1.g11016.t1	48749ce727b2a42293dc915235a3a852	589	Pfam	PF11875	DnaJ-like protein C11, C-terminal	411	576	2.3E-23	T	29-06-2026	IPR024586	DnaJ-like protein C11, C-terminal	-
anno1.g11016.t1	48749ce727b2a42293dc915235a3a852	589	CDD	cd06257	DnaJ	11	71	5.18128E-14	T	29-06-2026	IPR001623	DnaJ domain	-
anno1.g11016.t1	48749ce727b2a42293dc915235a3a852	589	Pfam	PF22774	DNAJC11, beta-barrel domain	157	266	1.4E-7	T	29-06-2026	IPR055225	DNAJC11-like, beta-barrel domain	-
anno1.g11017.t1	ce00a0df4a4e6d25d3a27ca1b4babd11	242	Pfam	PF07386	Protein of unknown function (DUF1499)	87	211	2.3E-10	T	29-06-2026	IPR010865	Protein of unknown function DUF1499	-
anno1.g11017.t1	ce00a0df4a4e6d25d3a27ca1b4babd11	242	PANTHER	PTHR34801	EXPRESSED PROTEIN	30	217	5.7E-23	T	29-06-2026	-	-	-
anno1.g11018.t2	1580cf1f9c115e70424d2bada0ab98c5	294	MobiDBLite	mobidb-lite	consensus disorder prediction	60	72	-	T	29-06-2026	-	-	-
anno1.g11018.t2	1580cf1f9c115e70424d2bada0ab98c5	294	MobiDBLite	mobidb-lite	consensus disorder prediction	52	72	-	T	29-06-2026	-	-	-
anno1.g11018.t2	1580cf1f9c115e70424d2bada0ab98c5	294	Pfam	PF04755	PAP_fibrillin	79	290	1.9E-6	T	29-06-2026	IPR006843	Plastid lipid-associated protein/fibrillin conserved domain	-
anno1.g11018.t2	1580cf1f9c115e70424d2bada0ab98c5	294	PANTHER	PTHR31906	PLASTID-LIPID-ASSOCIATED PROTEIN 4, CHLOROPLASTIC-RELATED	51	293	2.0E-15	T	29-06-2026	IPR039633	Plastid-lipid-associated protein	-
anno1.g11019.t3	6bab7765cff11c6e77c760f51e4eb200	414	PIRSF	PIRSF006641	EngD	51	414	7.7E-151	T	29-06-2026	IPR004396	Ribosome-binding ATPase YchF/Obg-like ATPase 1	GO:0005524(InterPro)|GO:0005525(InterPro)|GO:0016887(InterPro)
anno1.g11019.t3	6bab7765cff11c6e77c760f51e4eb200	414	Gene3D	G3DSA:3.10.20.30	-	99	413	1.1E-152	T	29-06-2026	IPR012675	Beta-grasp domain superfamily	-
anno1.g11019.t3	6bab7765cff11c6e77c760f51e4eb200	414	Coils	Coil	Coil	181	201	-	T	29-06-2026	-	-	-
anno1.g11019.t3	6bab7765cff11c6e77c760f51e4eb200	414	ProSiteProfiles	PS51880	TGS domain profile.	329	412	12.119045	T	29-06-2026	IPR004095	TGS	-
anno1.g11019.t3	6bab7765cff11c6e77c760f51e4eb200	414	Pfam	PF06071	Protein of unknown function (DUF933)	330	413	9.4E-34	T	29-06-2026	IPR013029	YchF, C-terminal domain	-
anno1.g11019.t3	6bab7765cff11c6e77c760f51e4eb200	414	CDD	cd04867	TGS_YchF_OLA1	328	412	4.49511E-53	T	29-06-2026	IPR013029	YchF, C-terminal domain	-
anno1.g11019.t3	6bab7765cff11c6e77c760f51e4eb200	414	NCBIfam	TIGR00092	redox-regulated ATPase YchF	51	414	2.3E-147	T	29-06-2026	IPR004396	Ribosome-binding ATPase YchF/Obg-like ATPase 1	GO:0005524(InterPro)|GO:0005525(InterPro)|GO:0016887(InterPro)
anno1.g11019.t3	6bab7765cff11c6e77c760f51e4eb200	414	FunFam	G3DSA:1.10.150.300:FF:000004	Ribosome-binding ATPase YchF	171	248	7.8E-23	T	29-06-2026	-	-	-
anno1.g11019.t3	6bab7765cff11c6e77c760f51e4eb200	414	Gene3D	G3DSA:1.10.150.300	-	164	248	1.1E-152	T	29-06-2026	IPR023192	TGS-like domain superfamily	-
anno1.g11019.t3	6bab7765cff11c6e77c760f51e4eb200	414	Gene3D	G3DSA:3.40.50.300	-	53	329	1.1E-152	T	29-06-2026	IPR027417	P-loop containing nucleoside triphosphate hydrolase	-
anno1.g11019.t3	6bab7765cff11c6e77c760f51e4eb200	414	PRINTS	PR00326	GTP1/OBG GTP-binding protein family signature	121	136	9.3E-35	T	29-06-2026	IPR006073	GTP binding domain	GO:0005525(InterPro)
anno1.g11019.t3	6bab7765cff11c6e77c760f51e4eb200	414	PRINTS	PR00326	GTP1/OBG GTP-binding protein family signature	138	156	9.3E-35	T	29-06-2026	IPR006073	GTP binding domain	GO:0005525(InterPro)
anno1.g11019.t3	6bab7765cff11c6e77c760f51e4eb200	414	PRINTS	PR00326	GTP1/OBG GTP-binding protein family signature	55	75	9.3E-35	T	29-06-2026	IPR006073	GTP binding domain	GO:0005525(InterPro)
anno1.g11019.t3	6bab7765cff11c6e77c760f51e4eb200	414	PRINTS	PR00326	GTP1/OBG GTP-binding protein family signature	77	95	9.3E-35	T	29-06-2026	IPR006073	GTP binding domain	GO:0005525(InterPro)
anno1.g11019.t3	6bab7765cff11c6e77c760f51e4eb200	414	SUPERFAMILY	SSF81271	TGS-like	330	414	3.05E-34	T	29-06-2026	IPR012676	TGS-like	-
anno1.g11019.t3	6bab7765cff11c6e77c760f51e4eb200	414	SUPERFAMILY	SSF52540	P-loop containing nucleoside triphosphate hydrolases	54	352	3.95E-78	T	29-06-2026	IPR027417	P-loop containing nucleoside triphosphate hydrolase	-
anno1.g11019.t3	6bab7765cff11c6e77c760f51e4eb200	414	ProSiteProfiles	PS51710	OBG-type guanine nucleotide-binding (G) domain profile.	53	305	47.794914	T	29-06-2026	IPR031167	OBG-type guanine nucleotide-binding (G) domain	GO:0005525(InterPro)
anno1.g11019.t3	6bab7765cff11c6e77c760f51e4eb200	414	CDD	cd01900	YchF	56	328	1.53331E-149	T	29-06-2026	IPR041706	YchF, N-terminal	-
anno1.g11019.t3	6bab7765cff11c6e77c760f51e4eb200	414	PANTHER	PTHR23305	OBG GTPASE FAMILY	49	413	1.4E-133	T	29-06-2026	-	-	GO:0005737(PANTHER)|GO:0016887(PANTHER)
anno1.g11019.t3	6bab7765cff11c6e77c760f51e4eb200	414	Hamap	MF_00944	Ribosome-binding ATPase YchF [ychF].	52	414	42.693718	T	29-06-2026	IPR004396	Ribosome-binding ATPase YchF/Obg-like ATPase 1	GO:0005524(InterPro)|GO:0005525(InterPro)|GO:0016887(InterPro)
anno1.g11019.t3	6bab7765cff11c6e77c760f51e4eb200	414	FunFam	G3DSA:3.10.20.30:FF:000001	Ribosome-binding ATPase YchF	317	413	3.5E-37	T	29-06-2026	-	-	-
anno1.g11019.t3	6bab7765cff11c6e77c760f51e4eb200	414	Pfam	PF01926	50S ribosome-binding GTPase	55	165	1.5E-18	T	29-06-2026	IPR006073	GTP binding domain	GO:0005525(InterPro)
anno1.g1102.t1	047bd157b3d7304c2719023dd7dc7cec	488	PRINTS	PR00599	Methionine aminopeptidase-1 signature	218	231	1.6E-8	T	29-06-2026	IPR001714	Peptidase M24, methionine aminopeptidase	-
anno1.g1102.t1	047bd157b3d7304c2719023dd7dc7cec	488	PRINTS	PR00599	Methionine aminopeptidase-1 signature	320	332	1.6E-8	T	29-06-2026	IPR001714	Peptidase M24, methionine aminopeptidase	-
anno1.g1102.t1	047bd157b3d7304c2719023dd7dc7cec	488	PRINTS	PR00599	Methionine aminopeptidase-1 signature	351	363	1.6E-8	T	29-06-2026	IPR001714	Peptidase M24, methionine aminopeptidase	-
anno1.g1102.t1	047bd157b3d7304c2719023dd7dc7cec	488	NCBIfam	TIGR00501	type II methionyl aminopeptidase	165	483	1.7E-90	T	29-06-2026	IPR002468	Peptidase M24A, methionine aminopeptidase, subfamily 2	GO:0006508(InterPro)|GO:0070006(InterPro)
anno1.g1102.t1	047bd157b3d7304c2719023dd7dc7cec	488	Gene3D	G3DSA:1.10.10.10	-	371	460	6.2E-33	T	29-06-2026	IPR036388	Winged helix-like DNA-binding domain superfamily	-
anno1.g1102.t1	047bd157b3d7304c2719023dd7dc7cec	488	CDD	cd01088	MetAP2	163	484	4.05834E-164	T	29-06-2026	IPR002468	Peptidase M24A, methionine aminopeptidase, subfamily 2	GO:0006508(InterPro)|GO:0070006(InterPro)
anno1.g1102.t1	047bd157b3d7304c2719023dd7dc7cec	488	SUPERFAMILY	SSF46785	Winged helix DNA-binding domain	374	458	6.12E-19	T	29-06-2026	IPR036390	Winged helix DNA-binding domain superfamily	-
anno1.g1102.t1	047bd157b3d7304c2719023dd7dc7cec	488	Hamap	MF_03175	Methionine aminopeptidase 2 [METAP2].	9	488	46.656826	T	29-06-2026	IPR002468	Peptidase M24A, methionine aminopeptidase, subfamily 2	GO:0006508(InterPro)|GO:0070006(InterPro)
anno1.g1102.t1	047bd157b3d7304c2719023dd7dc7cec	488	Pfam	PF00557	Metallopeptidase family M24	165	363	2.4E-28	T	29-06-2026	IPR000994	Peptidase M24	-
anno1.g1102.t1	047bd157b3d7304c2719023dd7dc7cec	488	PANTHER	PTHR45777	METHIONINE AMINOPEPTIDASE 2	32	488	3.4E-197	T	29-06-2026	IPR050247	Methionine Aminopeptidase Type 2	GO:0004177(PANTHER)|GO:0005737(PANTHER)|GO:0008235(PANTHER)|GO:0035551(PANTHER)
anno1.g1102.t1	047bd157b3d7304c2719023dd7dc7cec	488	MobiDBLite	mobidb-lite	consensus disorder prediction	1	99	-	T	29-06-2026	-	-	-
anno1.g1102.t1	047bd157b3d7304c2719023dd7dc7cec	488	MobiDBLite	mobidb-lite	consensus disorder prediction	68	81	-	T	29-06-2026	-	-	-
anno1.g1102.t1	047bd157b3d7304c2719023dd7dc7cec	488	MobiDBLite	mobidb-lite	consensus disorder prediction	1	11	-	T	29-06-2026	-	-	-
anno1.g1102.t1	047bd157b3d7304c2719023dd7dc7cec	488	MobiDBLite	mobidb-lite	consensus disorder prediction	44	62	-	T	29-06-2026	-	-	-
anno1.g1102.t1	047bd157b3d7304c2719023dd7dc7cec	488	SUPERFAMILY	SSF55920	Creatinase/aminopeptidase	113	486	6.28E-76	T	29-06-2026	IPR036005	Creatinase/aminopeptidase-like	-
anno1.g1102.t1	047bd157b3d7304c2719023dd7dc7cec	488	Gene3D	G3DSA:3.90.230.10	Creatinase/methionine aminopeptidase superfamily	111	488	1.7E-95	T	29-06-2026	IPR036005	Creatinase/aminopeptidase-like	-
anno1.g11021.t1	96b581877c2de7f8f1c4b13226d043bf	1103	Gene3D	G3DSA:3.40.50.11380	-	598	779	1.3E-27	T	29-06-2026	-	-	-
anno1.g11021.t1	96b581877c2de7f8f1c4b13226d043bf	1103	MobiDBLite	mobidb-lite	consensus disorder prediction	580	589	-	T	29-06-2026	-	-	-
anno1.g11021.t1	96b581877c2de7f8f1c4b13226d043bf	1103	MobiDBLite	mobidb-lite	consensus disorder prediction	997	1045	-	T	29-06-2026	-	-	-
anno1.g11021.t1	96b581877c2de7f8f1c4b13226d043bf	1103	MobiDBLite	mobidb-lite	consensus disorder prediction	568	579	-	T	29-06-2026	-	-	-
anno1.g11021.t1	96b581877c2de7f8f1c4b13226d043bf	1103	MobiDBLite	mobidb-lite	consensus disorder prediction	563	602	-	T	29-06-2026	-	-	-
anno1.g11021.t1	96b581877c2de7f8f1c4b13226d043bf	1103	MobiDBLite	mobidb-lite	consensus disorder prediction	1010	1024	-	T	29-06-2026	-	-	-
anno1.g11021.t1	96b581877c2de7f8f1c4b13226d043bf	1103	MobiDBLite	mobidb-lite	consensus disorder prediction	997	1008	-	T	29-06-2026	-	-	-
anno1.g11021.t1	96b581877c2de7f8f1c4b13226d043bf	1103	Gene3D	G3DSA:3.40.50.2000	Glycogen Phosphorylase B;	785	938	3.0E-13	T	29-06-2026	-	-	-
anno1.g11022.t1	1b6ac7e240f63e0359468d836d2552ae	164	PANTHER	PTHR30031	PHOSPHOENOLPYRUVATE CARBOXYKINASE ATP	1	151	3.3E-59	T	29-06-2026	IPR001272	Phosphoenolpyruvate carboxykinase, ATP-utilising	GO:0004612(PANTHER)|GO:0004612(InterPro)|GO:0005524(InterPro)|GO:0005829(PANTHER)|GO:0006094(InterPro)|GO:0006094(PANTHER)
anno1.g11022.t1	1b6ac7e240f63e0359468d836d2552ae	164	Gene3D	G3DSA:3.90.228.20	-	1	157	4.3E-67	T	29-06-2026	IPR013035	Phosphoenolpyruvate carboxykinase, C-terminal	GO:0004611(InterPro)|GO:0006094(InterPro)|GO:0017076(InterPro)
anno1.g11022.t1	1b6ac7e240f63e0359468d836d2552ae	164	Pfam	PF01293	Phosphoenolpyruvate carboxykinase	1	117	5.4E-49	T	29-06-2026	IPR001272	Phosphoenolpyruvate carboxykinase, ATP-utilising	GO:0004612(InterPro)|GO:0005524(InterPro)|GO:0006094(InterPro)
anno1.g11022.t1	1b6ac7e240f63e0359468d836d2552ae	164	SUPERFAMILY	SSF53795	PEP carboxykinase-like	1	154	5.26E-57	T	29-06-2026	-	-	-
anno1.g11023.t1	62039d28a02167f7faaa90cd70c4f88b	573	NCBIfam	NF006820	phosphoenolpyruvate carboxykinase	52	559	2.1E-203	T	29-06-2026	-	-	-
anno1.g11023.t1	62039d28a02167f7faaa90cd70c4f88b	573	SUPERFAMILY	SSF53795	PEP carboxykinase-like	260	563	1.68E-129	T	29-06-2026	-	-	-
anno1.g11023.t1	62039d28a02167f7faaa90cd70c4f88b	573	Hamap	MF_00453	Phosphoenolpyruvate carboxykinase (ATP) [pckA].	55	573	51.344429	T	29-06-2026	IPR001272	Phosphoenolpyruvate carboxykinase, ATP-utilising	GO:0004612(InterPro)|GO:0005524(InterPro)|GO:0006094(InterPro)
anno1.g11023.t1	62039d28a02167f7faaa90cd70c4f88b	573	Gene3D	G3DSA:3.90.228.20	-	262	559	2.0E-223	T	29-06-2026	IPR013035	Phosphoenolpyruvate carboxykinase, C-terminal	GO:0004611(InterPro)|GO:0006094(InterPro)|GO:0017076(InterPro)
anno1.g11023.t1	62039d28a02167f7faaa90cd70c4f88b	573	Pfam	PF01293	Phosphoenolpyruvate carboxykinase	62	526	5.7E-192	T	29-06-2026	IPR001272	Phosphoenolpyruvate carboxykinase, ATP-utilising	GO:0004612(InterPro)|GO:0005524(InterPro)|GO:0006094(InterPro)
anno1.g11023.t1	62039d28a02167f7faaa90cd70c4f88b	573	Gene3D	G3DSA:2.170.8.10	Phosphoenolpyruvate Carboxykinase, domain 2	80	376	2.0E-223	T	29-06-2026	-	-	-
anno1.g11023.t1	62039d28a02167f7faaa90cd70c4f88b	573	PIRSF	PIRSF006294	PEP_crbxkin	55	559	6.3E-210	T	29-06-2026	IPR001272	Phosphoenolpyruvate carboxykinase, ATP-utilising	GO:0004612(InterPro)|GO:0005524(InterPro)|GO:0006094(InterPro)
anno1.g11023.t1	62039d28a02167f7faaa90cd70c4f88b	573	NCBIfam	TIGR00224	phosphoenolpyruvate carboxykinase (ATP)	60	571	1.2E-201	T	29-06-2026	IPR001272	Phosphoenolpyruvate carboxykinase, ATP-utilising	GO:0004612(InterPro)|GO:0005524(InterPro)|GO:0006094(InterPro)
anno1.g11023.t1	62039d28a02167f7faaa90cd70c4f88b	573	Gene3D	G3DSA:3.40.449.10	Phosphoenolpyruvate Carboxykinase, domain 1	54	261	2.0E-223	T	29-06-2026	IPR008210	Phosphoenolpyruvate carboxykinase, N-terminal	GO:0004611(InterPro)|GO:0006094(InterPro)|GO:0017076(InterPro)
anno1.g11023.t1	62039d28a02167f7faaa90cd70c4f88b	573	NCBIfam	NF006821	phosphoenolpyruvate carboxykinase	62	559	1.1E-126	T	29-06-2026	-	-	-
anno1.g11023.t1	62039d28a02167f7faaa90cd70c4f88b	573	PANTHER	PTHR30031	PHOSPHOENOLPYRUVATE CARBOXYKINASE ATP	52	560	1.8E-187	T	29-06-2026	IPR001272	Phosphoenolpyruvate carboxykinase, ATP-utilising	GO:0004612(PANTHER)|GO:0004612(InterPro)|GO:0005524(InterPro)|GO:0005829(PANTHER)|GO:0006094(InterPro)|GO:0006094(PANTHER)
anno1.g11023.t1	62039d28a02167f7faaa90cd70c4f88b	573	SUPERFAMILY	SSF68923	PEP carboxykinase N-terminal domain	53	258	9.42E-63	T	29-06-2026	IPR008210	Phosphoenolpyruvate carboxykinase, N-terminal	GO:0004611(InterPro)|GO:0006094(InterPro)|GO:0017076(InterPro)
anno1.g11024.t1	00e27cba120a4cbc481dbc83772b4dd0	555	Coils	Coil	Coil	517	551	-	T	29-06-2026	-	-	-
anno1.g11024.t1	00e27cba120a4cbc481dbc83772b4dd0	555	Coils	Coil	Coil	329	349	-	T	29-06-2026	-	-	-
anno1.g11024.t1	00e27cba120a4cbc481dbc83772b4dd0	555	MobiDBLite	mobidb-lite	consensus disorder prediction	1	35	-	T	29-06-2026	-	-	-
anno1.g11024.t1	00e27cba120a4cbc481dbc83772b4dd0	555	MobiDBLite	mobidb-lite	consensus disorder prediction	1	15	-	T	29-06-2026	-	-	-
anno1.g11024.t1	00e27cba120a4cbc481dbc83772b4dd0	555	SUPERFAMILY	SSF56349	DNA breaking-rejoining enzymes	48	205	2.24E-8	T	29-06-2026	IPR011010	DNA breaking-rejoining enzyme, catalytic core	GO:0003677(InterPro)
anno1.g11025.t1	b0e97d0fa89f7646e6a01e903d7c5a28	573	PIRSF	PIRSF006294	PEP_crbxkin	55	559	3.3E-210	T	29-06-2026	IPR001272	Phosphoenolpyruvate carboxykinase, ATP-utilising	GO:0004612(InterPro)|GO:0005524(InterPro)|GO:0006094(InterPro)
anno1.g11025.t1	b0e97d0fa89f7646e6a01e903d7c5a28	573	Gene3D	G3DSA:3.40.449.10	Phosphoenolpyruvate Carboxykinase, domain 1	54	261	1.6E-223	T	29-06-2026	IPR008210	Phosphoenolpyruvate carboxykinase, N-terminal	GO:0004611(InterPro)|GO:0006094(InterPro)|GO:0017076(InterPro)
anno1.g11025.t1	b0e97d0fa89f7646e6a01e903d7c5a28	573	NCBIfam	NF006820	phosphoenolpyruvate carboxykinase	52	559	1.5E-203	T	29-06-2026	-	-	-
anno1.g11025.t1	b0e97d0fa89f7646e6a01e903d7c5a28	573	NCBIfam	TIGR00224	phosphoenolpyruvate carboxykinase (ATP)	60	571	7.3E-202	T	29-06-2026	IPR001272	Phosphoenolpyruvate carboxykinase, ATP-utilising	GO:0004612(InterPro)|GO:0005524(InterPro)|GO:0006094(InterPro)
anno1.g11025.t1	b0e97d0fa89f7646e6a01e903d7c5a28	573	SUPERFAMILY	SSF53795	PEP carboxykinase-like	260	563	9.92E-130	T	29-06-2026	-	-	-
anno1.g11025.t1	b0e97d0fa89f7646e6a01e903d7c5a28	573	Gene3D	G3DSA:2.170.8.10	Phosphoenolpyruvate Carboxykinase, domain 2	80	376	1.6E-223	T	29-06-2026	-	-	-
anno1.g11025.t1	b0e97d0fa89f7646e6a01e903d7c5a28	573	PANTHER	PTHR30031	PHOSPHOENOLPYRUVATE CARBOXYKINASE ATP	52	560	1.4E-187	T	29-06-2026	IPR001272	Phosphoenolpyruvate carboxykinase, ATP-utilising	GO:0004612(PANTHER)|GO:0004612(InterPro)|GO:0005524(InterPro)|GO:0005829(PANTHER)|GO:0006094(InterPro)|GO:0006094(PANTHER)
anno1.g11025.t1	b0e97d0fa89f7646e6a01e903d7c5a28	573	Hamap	MF_00453	Phosphoenolpyruvate carboxykinase (ATP) [pckA].	55	573	51.388069	T	29-06-2026	IPR001272	Phosphoenolpyruvate carboxykinase, ATP-utilising	GO:0004612(InterPro)|GO:0005524(InterPro)|GO:0006094(InterPro)
anno1.g11025.t1	b0e97d0fa89f7646e6a01e903d7c5a28	573	Pfam	PF01293	Phosphoenolpyruvate carboxykinase	62	526	3.8E-192	T	29-06-2026	IPR001272	Phosphoenolpyruvate carboxykinase, ATP-utilising	GO:0004612(InterPro)|GO:0005524(InterPro)|GO:0006094(InterPro)
anno1.g11025.t1	b0e97d0fa89f7646e6a01e903d7c5a28	573	NCBIfam	NF006821	phosphoenolpyruvate carboxykinase	62	559	5.0E-127	T	29-06-2026	-	-	-
anno1.g11025.t1	b0e97d0fa89f7646e6a01e903d7c5a28	573	SUPERFAMILY	SSF68923	PEP carboxykinase N-terminal domain	53	258	9.42E-63	T	29-06-2026	IPR008210	Phosphoenolpyruvate carboxykinase, N-terminal	GO:0004611(InterPro)|GO:0006094(InterPro)|GO:0017076(InterPro)
anno1.g11025.t1	b0e97d0fa89f7646e6a01e903d7c5a28	573	Gene3D	G3DSA:3.90.228.20	-	262	559	1.6E-223	T	29-06-2026	IPR013035	Phosphoenolpyruvate carboxykinase, C-terminal	GO:0004611(InterPro)|GO:0006094(InterPro)|GO:0017076(InterPro)
anno1.g11027.t1	a98e5c35fe945aa2a36b51374aa5cbe5	491	Gene3D	G3DSA:1.20.120.20	Apolipoprotein	65	218	8.3E-8	T	29-06-2026	-	-	-
anno1.g11027.t1	a98e5c35fe945aa2a36b51374aa5cbe5	491	PANTHER	PTHR34543	PROTEIN ABA DEFICIENT 4, CHLOROPLASTIC	190	385	1.2E-32	T	29-06-2026	-	-	-
anno1.g11027.t1	a98e5c35fe945aa2a36b51374aa5cbe5	491	Pfam	PF14108	ABA DEFICIENT 4-like	252	378	3.8E-29	T	29-06-2026	IPR025461	ABA DEFICIENT 4-like	-
anno1.g11027.t1	a98e5c35fe945aa2a36b51374aa5cbe5	491	MobiDBLite	mobidb-lite	consensus disorder prediction	482	491	-	T	29-06-2026	-	-	-
anno1.g11027.t1	a98e5c35fe945aa2a36b51374aa5cbe5	491	MobiDBLite	mobidb-lite	consensus disorder prediction	462	491	-	T	29-06-2026	-	-	-
anno1.g11027.t1	a98e5c35fe945aa2a36b51374aa5cbe5	491	MobiDBLite	mobidb-lite	consensus disorder prediction	467	476	-	T	29-06-2026	-	-	-
anno1.g11027.t1	a98e5c35fe945aa2a36b51374aa5cbe5	491	Coils	Coil	Coil	440	460	-	T	29-06-2026	-	-	-
anno1.g11027.t1	a98e5c35fe945aa2a36b51374aa5cbe5	491	Gene3D	G3DSA:1.20.5.620	F1F0 ATP synthase subunit B, membrane domain	419	465	4.0E-6	T	29-06-2026	-	-	-
anno1.g11028.t1	0d10953b8275b3032c9f55424d0859dc	406	MobiDBLite	mobidb-lite	consensus disorder prediction	222	233	-	T	29-06-2026	-	-	-
anno1.g11028.t1	0d10953b8275b3032c9f55424d0859dc	406	MobiDBLite	mobidb-lite	consensus disorder prediction	212	233	-	T	29-06-2026	-	-	-
anno1.g1103.t1	eabd773b145b830c9d2087bfb0a9119c	654	Pfam	PF17815	PDZ domain	373	513	1.3E-31	T	29-06-2026	IPR041517	Protease Do-like, PDZ domain	-
anno1.g1103.t1	eabd773b145b830c9d2087bfb0a9119c	654	MobiDBLite	mobidb-lite	consensus disorder prediction	613	629	-	T	29-06-2026	-	-	-
anno1.g1103.t1	eabd773b145b830c9d2087bfb0a9119c	654	MobiDBLite	mobidb-lite	consensus disorder prediction	1	54	-	T	29-06-2026	-	-	-
anno1.g1103.t1	eabd773b145b830c9d2087bfb0a9119c	654	MobiDBLite	mobidb-lite	consensus disorder prediction	565	574	-	T	29-06-2026	-	-	-
anno1.g1103.t1	eabd773b145b830c9d2087bfb0a9119c	654	MobiDBLite	mobidb-lite	consensus disorder prediction	565	654	-	T	29-06-2026	-	-	-
anno1.g1103.t1	eabd773b145b830c9d2087bfb0a9119c	654	MobiDBLite	mobidb-lite	consensus disorder prediction	595	608	-	T	29-06-2026	-	-	-
anno1.g1103.t1	eabd773b145b830c9d2087bfb0a9119c	654	MobiDBLite	mobidb-lite	consensus disorder prediction	26	46	-	T	29-06-2026	-	-	-
anno1.g1103.t1	eabd773b145b830c9d2087bfb0a9119c	654	MobiDBLite	mobidb-lite	consensus disorder prediction	1	16	-	T	29-06-2026	-	-	-
anno1.g1103.t1	eabd773b145b830c9d2087bfb0a9119c	654	MobiDBLite	mobidb-lite	consensus disorder prediction	579	593	-	T	29-06-2026	-	-	-
anno1.g1103.t1	eabd773b145b830c9d2087bfb0a9119c	654	PRINTS	PR00834	HtrA/DegQ protease family signature	117	137	3.4E-10	T	29-06-2026	IPR001940	Peptidase S1C	GO:0004252(InterPro)|GO:0006508(InterPro)
anno1.g1103.t1	eabd773b145b830c9d2087bfb0a9119c	654	PRINTS	PR00834	HtrA/DegQ protease family signature	159	183	3.4E-10	T	29-06-2026	IPR001940	Peptidase S1C	GO:0004252(InterPro)|GO:0006508(InterPro)
anno1.g1103.t1	eabd773b145b830c9d2087bfb0a9119c	654	PRINTS	PR00834	HtrA/DegQ protease family signature	95	107	3.4E-10	T	29-06-2026	IPR001940	Peptidase S1C	GO:0004252(InterPro)|GO:0006508(InterPro)
anno1.g1103.t1	eabd773b145b830c9d2087bfb0a9119c	654	PRINTS	PR00834	HtrA/DegQ protease family signature	196	213	3.4E-10	T	29-06-2026	IPR001940	Peptidase S1C	GO:0004252(InterPro)|GO:0006508(InterPro)
anno1.g1103.t1	eabd773b145b830c9d2087bfb0a9119c	654	PRINTS	PR00834	HtrA/DegQ protease family signature	305	317	3.4E-10	T	29-06-2026	IPR001940	Peptidase S1C	GO:0004252(InterPro)|GO:0006508(InterPro)
anno1.g1103.t1	eabd773b145b830c9d2087bfb0a9119c	654	SUPERFAMILY	SSF50156	PDZ domain-like	235	358	4.13E-8	T	29-06-2026	IPR036034	PDZ superfamily	GO:0005515(InterPro)
anno1.g1103.t1	eabd773b145b830c9d2087bfb0a9119c	654	Gene3D	G3DSA:2.40.10.10	-	44	152	1.5E-14	T	29-06-2026	-	-	-
anno1.g1103.t1	eabd773b145b830c9d2087bfb0a9119c	654	Gene3D	G3DSA:2.30.42.10	-	266	369	2.1E-11	T	29-06-2026	IPR036034	PDZ superfamily	GO:0005515(InterPro)
anno1.g1103.t1	eabd773b145b830c9d2087bfb0a9119c	654	FunFam	G3DSA:2.40.10.10:FF:000012	protease Do-like 9	146	256	6.9E-44	T	29-06-2026	-	-	-
anno1.g1103.t1	eabd773b145b830c9d2087bfb0a9119c	654	PANTHER	PTHR45980	-	20	513	2.4E-170	T	29-06-2026	-	-	GO:0004252(PANTHER)
anno1.g1103.t1	eabd773b145b830c9d2087bfb0a9119c	654	SUPERFAMILY	SSF50494	Trypsin-like serine proteases	59	258	9.78E-44	T	29-06-2026	IPR009003	Peptidase S1, PA clan	-
anno1.g1103.t1	eabd773b145b830c9d2087bfb0a9119c	654	Gene3D	G3DSA:2.40.10.10	-	154	265	2.6E-25	T	29-06-2026	-	-	-
anno1.g1103.t1	eabd773b145b830c9d2087bfb0a9119c	654	Gene3D	G3DSA:3.20.190.20	-	371	515	1.4E-36	T	29-06-2026	IPR046449	Protease Do-like, PDZ domain superfamily	-
anno1.g1103.t1	eabd773b145b830c9d2087bfb0a9119c	654	Pfam	PF13365	Trypsin-like peptidase domain	87	225	2.7E-23	T	29-06-2026	-	-	-
anno1.g11031.t1	305f68c475300b866929e3a0ffb9d2d4	134	ProSiteProfiles	PS50005	TPR repeat profile.	10	43	8.2899	T	29-06-2026	IPR019734	Tetratricopeptide repeat	GO:0005515(InterPro)
anno1.g11031.t1	305f68c475300b866929e3a0ffb9d2d4	134	MobiDBLite	mobidb-lite	consensus disorder prediction	85	134	-	T	29-06-2026	-	-	-
anno1.g11031.t1	305f68c475300b866929e3a0ffb9d2d4	134	MobiDBLite	mobidb-lite	consensus disorder prediction	103	115	-	T	29-06-2026	-	-	-
anno1.g11031.t1	305f68c475300b866929e3a0ffb9d2d4	134	SUPERFAMILY	SSF48452	TPR-like	7	66	6.01E-6	T	29-06-2026	IPR011990	Tetratricopeptide-like helical domain superfamily	GO:0005515(InterPro)
anno1.g11031.t1	305f68c475300b866929e3a0ffb9d2d4	134	Gene3D	G3DSA:1.25.40.10	Tetratricopeptide repeat domain	2	88	1.2E-5	T	29-06-2026	IPR011990	Tetratricopeptide-like helical domain superfamily	GO:0005515(InterPro)
anno1.g11032.t1	7873e91aaec2adb069180a64438b9216	1195	Gene3D	G3DSA:3.30.1490.100	-	559	682	7.1E-36	T	29-06-2026	IPR036775	DNA polymerase, Y-family, little finger domain superfamily	GO:0003684(InterPro)|GO:0006281(InterPro)
anno1.g11032.t1	7873e91aaec2adb069180a64438b9216	1195	ProSiteProfiles	PS50172	BRCT domain profile.	53	143	18.319382	T	29-06-2026	IPR001357	BRCT domain	-
anno1.g11032.t1	7873e91aaec2adb069180a64438b9216	1195	SUPERFAMILY	SSF56672	DNA/RNA polymerases	316	553	3.47E-73	T	29-06-2026	IPR043502	DNA/RNA polymerase superfamily	-
anno1.g11032.t1	7873e91aaec2adb069180a64438b9216	1195	Gene3D	G3DSA:6.10.250.1490	-	272	305	5.6E-7	T	29-06-2026	-	-	-
anno1.g11032.t1	7873e91aaec2adb069180a64438b9216	1195	CDD	cd17719	BRCT_Rev1	57	143	5.46808E-27	T	29-06-2026	-	-	-
anno1.g11032.t1	7873e91aaec2adb069180a64438b9216	1195	Pfam	PF21999	DNA polymerase-iota, thumb domain	499	550	9.6E-9	T	29-06-2026	IPR053848	DNA polymerase IV/DNA polymerase iota-like, thumb domain	GO:0003887(InterPro)
anno1.g11032.t1	7873e91aaec2adb069180a64438b9216	1195	Gene3D	G3DSA:6.10.250.1630	-	774	808	7.0E-6	T	29-06-2026	-	-	-
anno1.g11032.t1	7873e91aaec2adb069180a64438b9216	1195	Gene3D	G3DSA:6.10.250.1630	-	839	875	8.0E-7	T	29-06-2026	-	-	-
anno1.g11032.t1	7873e91aaec2adb069180a64438b9216	1195	Pfam	PF11799	impB/mucB/samB family C-terminal domain	560	679	1.6E-13	T	29-06-2026	IPR017961	DNA polymerase, Y-family, little finger domain	GO:0003684(InterPro)|GO:0006281(InterPro)
anno1.g11032.t1	7873e91aaec2adb069180a64438b9216	1195	Pfam	PF14377	Ubiquitin binding region	773	800	0.28	T	29-06-2026	IPR025527	HUWE1/REV1, ubiquitin-binding motif	-
anno1.g11032.t1	7873e91aaec2adb069180a64438b9216	1195	Pfam	PF14377	Ubiquitin binding region	1005	1021	12.0	T	29-06-2026	IPR025527	HUWE1/REV1, ubiquitin-binding motif	-
anno1.g11032.t1	7873e91aaec2adb069180a64438b9216	1195	Pfam	PF14377	Ubiquitin binding region	961	979	6.3	T	29-06-2026	IPR025527	HUWE1/REV1, ubiquitin-binding motif	-
anno1.g11032.t1	7873e91aaec2adb069180a64438b9216	1195	Pfam	PF14377	Ubiquitin binding region	847	867	11.0	T	29-06-2026	IPR025527	HUWE1/REV1, ubiquitin-binding motif	-
anno1.g11032.t1	7873e91aaec2adb069180a64438b9216	1195	Pfam	PF14377	Ubiquitin binding region	898	920	7.4	T	29-06-2026	IPR025527	HUWE1/REV1, ubiquitin-binding motif	-
anno1.g11032.t1	7873e91aaec2adb069180a64438b9216	1195	PANTHER	PTHR45990	DNA REPAIR PROTEIN REV1	2	898	1.2E-230	T	29-06-2026	-	-	GO:0003887(PANTHER)|GO:0005634(PANTHER)|GO:0017125(PANTHER)|GO:0042276(PANTHER)|GO:0070987(PANTHER)
anno1.g11032.t1	7873e91aaec2adb069180a64438b9216	1195	MobiDBLite	mobidb-lite	consensus disorder prediction	678	687	-	T	29-06-2026	-	-	-
anno1.g11032.t1	7873e91aaec2adb069180a64438b9216	1195	MobiDBLite	mobidb-lite	consensus disorder prediction	158	169	-	T	29-06-2026	-	-	-
anno1.g11032.t1	7873e91aaec2adb069180a64438b9216	1195	MobiDBLite	mobidb-lite	consensus disorder prediction	1039	1058	-	T	29-06-2026	-	-	-
anno1.g11032.t1	7873e91aaec2adb069180a64438b9216	1195	MobiDBLite	mobidb-lite	consensus disorder prediction	1127	1148	-	T	29-06-2026	-	-	-
anno1.g11032.t1	7873e91aaec2adb069180a64438b9216	1195	MobiDBLite	mobidb-lite	consensus disorder prediction	794	999	-	T	29-06-2026	-	-	-
anno1.g11032.t1	7873e91aaec2adb069180a64438b9216	1195	MobiDBLite	mobidb-lite	consensus disorder prediction	158	237	-	T	29-06-2026	-	-	-
anno1.g11032.t1	7873e91aaec2adb069180a64438b9216	1195	MobiDBLite	mobidb-lite	consensus disorder prediction	754	768	-	T	29-06-2026	-	-	-
anno1.g11032.t1	7873e91aaec2adb069180a64438b9216	1195	MobiDBLite	mobidb-lite	consensus disorder prediction	838	852	-	T	29-06-2026	-	-	-
anno1.g11032.t1	7873e91aaec2adb069180a64438b9216	1195	MobiDBLite	mobidb-lite	consensus disorder prediction	1021	1062	-	T	29-06-2026	-	-	-
anno1.g11032.t1	7873e91aaec2adb069180a64438b9216	1195	MobiDBLite	mobidb-lite	consensus disorder prediction	925	936	-	T	29-06-2026	-	-	-
anno1.g11032.t1	7873e91aaec2adb069180a64438b9216	1195	MobiDBLite	mobidb-lite	consensus disorder prediction	989	999	-	T	29-06-2026	-	-	-
anno1.g11032.t1	7873e91aaec2adb069180a64438b9216	1195	MobiDBLite	mobidb-lite	consensus disorder prediction	889	904	-	T	29-06-2026	-	-	-
anno1.g11032.t1	7873e91aaec2adb069180a64438b9216	1195	MobiDBLite	mobidb-lite	consensus disorder prediction	801	816	-	T	29-06-2026	-	-	-
anno1.g11032.t1	7873e91aaec2adb069180a64438b9216	1195	MobiDBLite	mobidb-lite	consensus disorder prediction	937	952	-	T	29-06-2026	-	-	-
anno1.g11032.t1	7873e91aaec2adb069180a64438b9216	1195	MobiDBLite	mobidb-lite	consensus disorder prediction	876	886	-	T	29-06-2026	-	-	-
anno1.g11032.t1	7873e91aaec2adb069180a64438b9216	1195	MobiDBLite	mobidb-lite	consensus disorder prediction	1	20	-	T	29-06-2026	-	-	-
anno1.g11032.t1	7873e91aaec2adb069180a64438b9216	1195	MobiDBLite	mobidb-lite	consensus disorder prediction	1123	1162	-	T	29-06-2026	-	-	-
anno1.g11032.t1	7873e91aaec2adb069180a64438b9216	1195	MobiDBLite	mobidb-lite	consensus disorder prediction	220	235	-	T	29-06-2026	-	-	-
anno1.g11032.t1	7873e91aaec2adb069180a64438b9216	1195	MobiDBLite	mobidb-lite	consensus disorder prediction	678	772	-	T	29-06-2026	-	-	-
anno1.g11032.t1	7873e91aaec2adb069180a64438b9216	1195	MobiDBLite	mobidb-lite	consensus disorder prediction	709	736	-	T	29-06-2026	-	-	-
anno1.g11032.t1	7873e91aaec2adb069180a64438b9216	1195	FunFam	G3DSA:3.30.1490.100:FF:000001	DNA repair protein REV1	560	681	4.2E-35	T	29-06-2026	-	-	-
anno1.g11032.t1	7873e91aaec2adb069180a64438b9216	1195	Gene3D	G3DSA:3.30.70.270	-	321	484	5.1E-62	T	29-06-2026	IPR043128	Reverse transcriptase/Diguanylate cyclase domain	-
anno1.g11032.t1	7873e91aaec2adb069180a64438b9216	1195	ProSiteProfiles	PS50173	UmuC domain profile.	321	504	54.155277	T	29-06-2026	IPR001126	UmuC domain	GO:0006281(InterPro)
anno1.g11032.t1	7873e91aaec2adb069180a64438b9216	1195	Gene3D	G3DSA:3.40.50.10190	BRCT domain	53	143	3.5E-21	T	29-06-2026	IPR036420	BRCT domain superfamily	-
anno1.g11032.t1	7873e91aaec2adb069180a64438b9216	1195	SUPERFAMILY	SSF52113	BRCT domain	52	144	1.74E-21	T	29-06-2026	IPR036420	BRCT domain superfamily	-
anno1.g11032.t1	7873e91aaec2adb069180a64438b9216	1195	Gene3D	G3DSA:3.40.1170.60	-	338	392	5.1E-62	T	29-06-2026	-	-	-
anno1.g11032.t1	7873e91aaec2adb069180a64438b9216	1195	Pfam	PF00533	BRCA1 C Terminus (BRCT) domain	54	130	1.8E-7	T	29-06-2026	IPR001357	BRCT domain	-
anno1.g11032.t1	7873e91aaec2adb069180a64438b9216	1195	SUPERFAMILY	SSF100879	Lesion bypass DNA polymerase (Y-family), little finger domain	559	672	6.28E-14	T	29-06-2026	IPR036775	DNA polymerase, Y-family, little finger domain superfamily	GO:0003684(InterPro)|GO:0006281(InterPro)
anno1.g11032.t1	7873e91aaec2adb069180a64438b9216	1195	Pfam	PF00817	impB/mucB/samB family	324	473	3.4E-41	T	29-06-2026	IPR001126	UmuC domain	GO:0006281(InterPro)
anno1.g11032.t1	7873e91aaec2adb069180a64438b9216	1195	Gene3D	G3DSA:1.10.150.20	-	495	548	5.1E-14	T	29-06-2026	-	-	-
anno1.g11032.t1	7873e91aaec2adb069180a64438b9216	1195	SMART	SM00292	BRCT_7	55	133	6.7E-14	T	29-06-2026	IPR001357	BRCT domain	-
anno1.g11035.t1	337c6fff448ecca1f70d8cb338fc1adb	331	Pfam	PF01680	SOR/SNZ family	16	221	5.1E-107	T	29-06-2026	IPR033755	PdxS/SNZ N-terminal domain	-
anno1.g11035.t1	337c6fff448ecca1f70d8cb338fc1adb	331	SUPERFAMILY	SSF51366	Ribulose-phoshate binding barrel	27	275	8.95E-68	T	29-06-2026	IPR011060	Ribulose-phosphate binding barrel	-
anno1.g11035.t1	337c6fff448ecca1f70d8cb338fc1adb	331	NCBIfam	TIGR00343	pyridoxal 5'-phosphate synthase lyase subunit PdxS	18	289	2.6E-141	T	29-06-2026	IPR001852	Pyridoxal 5'-phosphate synthase subunit PdxS/SNZ	GO:0042819(InterPro)|GO:0042823(InterPro)
anno1.g11035.t1	337c6fff448ecca1f70d8cb338fc1adb	331	PIRSF	PIRSF029271	Pdx1	11	290	2.6E-152	T	29-06-2026	IPR001852	Pyridoxal 5'-phosphate synthase subunit PdxS/SNZ	GO:0042819(InterPro)|GO:0042823(InterPro)
anno1.g11035.t1	337c6fff448ecca1f70d8cb338fc1adb	331	ProSitePatterns	PS01235	PdxS/SNZ family signature.	214	232	-	T	29-06-2026	IPR001852	Pyridoxal 5'-phosphate synthase subunit PdxS/SNZ	GO:0042819(InterPro)|GO:0042823(InterPro)
anno1.g11035.t1	337c6fff448ecca1f70d8cb338fc1adb	331	FunFam	G3DSA:3.20.20.70:FF:000001	Pyridoxine biosynthesis protein PDX1	10	301	3.1E-155	T	29-06-2026	-	-	-
anno1.g11035.t1	337c6fff448ecca1f70d8cb338fc1adb	331	ProSiteProfiles	PS51129	PdxS/SNZ family profile.	18	304	161.673203	T	29-06-2026	IPR001852	Pyridoxal 5'-phosphate synthase subunit PdxS/SNZ	GO:0042819(InterPro)|GO:0042823(InterPro)
anno1.g11035.t1	337c6fff448ecca1f70d8cb338fc1adb	331	CDD	cd04727	pdxS	21	303	0.0	T	29-06-2026	IPR001852	Pyridoxal 5'-phosphate synthase subunit PdxS/SNZ	GO:0042819(InterPro)|GO:0042823(InterPro)
anno1.g11035.t1	337c6fff448ecca1f70d8cb338fc1adb	331	Gene3D	G3DSA:3.20.20.70	Aldolase class I	9	300	1.3E-155	T	29-06-2026	IPR013785	Aldolase-type TIM barrel	-
anno1.g11035.t1	337c6fff448ecca1f70d8cb338fc1adb	331	MobiDBLite	mobidb-lite	consensus disorder prediction	296	311	-	T	29-06-2026	-	-	-
anno1.g11035.t1	337c6fff448ecca1f70d8cb338fc1adb	331	MobiDBLite	mobidb-lite	consensus disorder prediction	296	331	-	T	29-06-2026	-	-	-
anno1.g11035.t1	337c6fff448ecca1f70d8cb338fc1adb	331	MobiDBLite	mobidb-lite	consensus disorder prediction	321	331	-	T	29-06-2026	-	-	-
anno1.g11035.t1	337c6fff448ecca1f70d8cb338fc1adb	331	PANTHER	PTHR31829	PYRIDOXAL 5'-PHOSPHATE SYNTHASE SUBUNIT SNZ1-RELATED	9	289	1.5E-152	T	29-06-2026	IPR001852	Pyridoxal 5'-phosphate synthase subunit PdxS/SNZ	GO:0006520(PANTHER)|GO:0008615(PANTHER)|GO:0016843(PANTHER)|GO:0042819(InterPro)|GO:0042823(InterPro)|GO:0042823(PANTHER)
anno1.g11035.t1	337c6fff448ecca1f70d8cb338fc1adb	331	Hamap	MF_01824	Pyridoxal 5'-phosphate synthase subunit PdxS [pdxS].	13	303	49.589603	T	29-06-2026	IPR001852	Pyridoxal 5'-phosphate synthase subunit PdxS/SNZ	GO:0042819(InterPro)|GO:0042823(InterPro)
anno1.g11035.t1	337c6fff448ecca1f70d8cb338fc1adb	331	NCBIfam	NF003215	pyridoxal 5'-phosphate synthase lyase subunit PdxS	12	288	4.5E-147	T	29-06-2026	-	-	-
anno1.g11036.t1	abdc2229f7562fcfe787474128ff5aea	318	ProSiteProfiles	PS51129	PdxS/SNZ family profile.	17	318	164.286469	T	29-06-2026	IPR001852	Pyridoxal 5'-phosphate synthase subunit PdxS/SNZ	GO:0042819(InterPro)|GO:0042823(InterPro)
anno1.g11036.t1	abdc2229f7562fcfe787474128ff5aea	318	CDD	cd04727	pdxS	20	302	0.0	T	29-06-2026	IPR001852	Pyridoxal 5'-phosphate synthase subunit PdxS/SNZ	GO:0042819(InterPro)|GO:0042823(InterPro)
anno1.g11036.t1	abdc2229f7562fcfe787474128ff5aea	318	Gene3D	G3DSA:3.20.20.70	Aldolase class I	7	299	1.9E-156	T	29-06-2026	IPR013785	Aldolase-type TIM barrel	-
anno1.g11036.t1	abdc2229f7562fcfe787474128ff5aea	318	FunFam	G3DSA:3.20.20.70:FF:000001	Pyridoxine biosynthesis protein PDX1	9	300	6.0E-156	T	29-06-2026	-	-	-
anno1.g11036.t1	abdc2229f7562fcfe787474128ff5aea	318	Pfam	PF01680	SOR/SNZ family	15	220	3.6E-107	T	29-06-2026	IPR033755	PdxS/SNZ N-terminal domain	-
anno1.g11036.t1	abdc2229f7562fcfe787474128ff5aea	318	NCBIfam	TIGR00343	pyridoxal 5'-phosphate synthase lyase subunit PdxS	17	288	1.4E-141	T	29-06-2026	IPR001852	Pyridoxal 5'-phosphate synthase subunit PdxS/SNZ	GO:0042819(InterPro)|GO:0042823(InterPro)
anno1.g11036.t1	abdc2229f7562fcfe787474128ff5aea	318	SUPERFAMILY	SSF51366	Ribulose-phoshate binding barrel	26	274	3.39E-68	T	29-06-2026	IPR011060	Ribulose-phosphate binding barrel	-
anno1.g11036.t1	abdc2229f7562fcfe787474128ff5aea	318	ProSitePatterns	PS01235	PdxS/SNZ family signature.	213	231	-	T	29-06-2026	IPR001852	Pyridoxal 5'-phosphate synthase subunit PdxS/SNZ	GO:0042819(InterPro)|GO:0042823(InterPro)
anno1.g11036.t1	abdc2229f7562fcfe787474128ff5aea	318	MobiDBLite	mobidb-lite	consensus disorder prediction	308	318	-	T	29-06-2026	-	-	-
anno1.g11036.t1	abdc2229f7562fcfe787474128ff5aea	318	MobiDBLite	mobidb-lite	consensus disorder prediction	297	318	-	T	29-06-2026	-	-	-
anno1.g11036.t1	abdc2229f7562fcfe787474128ff5aea	318	MobiDBLite	mobidb-lite	consensus disorder prediction	297	307	-	T	29-06-2026	-	-	-
anno1.g11036.t1	abdc2229f7562fcfe787474128ff5aea	318	NCBIfam	NF003215	pyridoxal 5'-phosphate synthase lyase subunit PdxS	10	287	3.1E-148	T	29-06-2026	-	-	-
anno1.g11036.t1	abdc2229f7562fcfe787474128ff5aea	318	PIRSF	PIRSF029271	Pdx1	9	289	2.5E-153	T	29-06-2026	IPR001852	Pyridoxal 5'-phosphate synthase subunit PdxS/SNZ	GO:0042819(InterPro)|GO:0042823(InterPro)
anno1.g11036.t1	abdc2229f7562fcfe787474128ff5aea	318	Hamap	MF_01824	Pyridoxal 5'-phosphate synthase subunit PdxS [pdxS].	12	318	49.986832	T	29-06-2026	IPR001852	Pyridoxal 5'-phosphate synthase subunit PdxS/SNZ	GO:0042819(InterPro)|GO:0042823(InterPro)
anno1.g11036.t1	abdc2229f7562fcfe787474128ff5aea	318	PANTHER	PTHR31829	PYRIDOXAL 5'-PHOSPHATE SYNTHASE SUBUNIT SNZ1-RELATED	8	288	1.3E-152	T	29-06-2026	IPR001852	Pyridoxal 5'-phosphate synthase subunit PdxS/SNZ	GO:0006520(PANTHER)|GO:0008615(PANTHER)|GO:0016843(PANTHER)|GO:0042819(InterPro)|GO:0042823(InterPro)|GO:0042823(PANTHER)
anno1.g11037.t1	8ce569a01702dceef534be2f692ede3e	623	SMART	SM01425	EsV-1-7-repeat	468	506	5.2E-10	T	29-06-2026	IPR043822	EsV-1-7 cysteine-rich motif	-
anno1.g11037.t1	8ce569a01702dceef534be2f692ede3e	623	SMART	SM01425	EsV-1-7-repeat	546	584	1.9E-8	T	29-06-2026	IPR043822	EsV-1-7 cysteine-rich motif	-
anno1.g11037.t1	8ce569a01702dceef534be2f692ede3e	623	SMART	SM01425	EsV-1-7-repeat	193	230	0.0042	T	29-06-2026	IPR043822	EsV-1-7 cysteine-rich motif	-
anno1.g11037.t1	8ce569a01702dceef534be2f692ede3e	623	SMART	SM01425	EsV-1-7-repeat	508	545	3.1E-6	T	29-06-2026	IPR043822	EsV-1-7 cysteine-rich motif	-
anno1.g11037.t1	8ce569a01702dceef534be2f692ede3e	623	SMART	SM01425	EsV-1-7-repeat	389	424	4.0E-4	T	29-06-2026	IPR043822	EsV-1-7 cysteine-rich motif	-
anno1.g11037.t1	8ce569a01702dceef534be2f692ede3e	623	SMART	SM01425	EsV-1-7-repeat	155	192	8.7E-6	T	29-06-2026	IPR043822	EsV-1-7 cysteine-rich motif	-
anno1.g11037.t1	8ce569a01702dceef534be2f692ede3e	623	SMART	SM01425	EsV-1-7-repeat	271	308	2.4E-10	T	29-06-2026	IPR043822	EsV-1-7 cysteine-rich motif	-
anno1.g11037.t1	8ce569a01702dceef534be2f692ede3e	623	SMART	SM01425	EsV-1-7-repeat	350	388	8.0E-9	T	29-06-2026	IPR043822	EsV-1-7 cysteine-rich motif	-
anno1.g11037.t1	8ce569a01702dceef534be2f692ede3e	623	SMART	SM01425	EsV-1-7-repeat	79	116	3.6E-7	T	29-06-2026	IPR043822	EsV-1-7 cysteine-rich motif	-
anno1.g11037.t1	8ce569a01702dceef534be2f692ede3e	623	SMART	SM01425	EsV-1-7-repeat	585	623	3.8E-9	T	29-06-2026	IPR043822	EsV-1-7 cysteine-rich motif	-
anno1.g11037.t1	8ce569a01702dceef534be2f692ede3e	623	SMART	SM01425	EsV-1-7-repeat	41	76	0.0029	T	29-06-2026	IPR043822	EsV-1-7 cysteine-rich motif	-
anno1.g11037.t1	8ce569a01702dceef534be2f692ede3e	623	SMART	SM01425	EsV-1-7-repeat	3	40	2.1E-8	T	29-06-2026	IPR043822	EsV-1-7 cysteine-rich motif	-
anno1.g11037.t1	8ce569a01702dceef534be2f692ede3e	623	SMART	SM01425	EsV-1-7-repeat	117	154	3.4E-6	T	29-06-2026	IPR043822	EsV-1-7 cysteine-rich motif	-
anno1.g11037.t1	8ce569a01702dceef534be2f692ede3e	623	SMART	SM01425	EsV-1-7-repeat	427	466	4.0E-6	T	29-06-2026	IPR043822	EsV-1-7 cysteine-rich motif	-
anno1.g11037.t1	8ce569a01702dceef534be2f692ede3e	623	SMART	SM01425	EsV-1-7-repeat	231	270	7.8E-5	T	29-06-2026	IPR043822	EsV-1-7 cysteine-rich motif	-
anno1.g11037.t1	8ce569a01702dceef534be2f692ede3e	623	SMART	SM01425	EsV-1-7-repeat	309	349	7.0E-11	T	29-06-2026	IPR043822	EsV-1-7 cysteine-rich motif	-
anno1.g11037.t1	8ce569a01702dceef534be2f692ede3e	623	Pfam	PF19114	EsV-1-7 cysteine-rich motif	389	422	4.0E-9	T	29-06-2026	IPR043822	EsV-1-7 cysteine-rich motif	-
anno1.g11037.t1	8ce569a01702dceef534be2f692ede3e	623	Pfam	PF19114	EsV-1-7 cysteine-rich motif	3	37	3.3E-8	T	29-06-2026	IPR043822	EsV-1-7 cysteine-rich motif	-
anno1.g11037.t1	8ce569a01702dceef534be2f692ede3e	623	Pfam	PF19114	EsV-1-7 cysteine-rich motif	350	385	2.6E-9	T	29-06-2026	IPR043822	EsV-1-7 cysteine-rich motif	-
anno1.g11037.t1	8ce569a01702dceef534be2f692ede3e	623	Pfam	PF19114	EsV-1-7 cysteine-rich motif	79	113	3.9E-11	T	29-06-2026	IPR043822	EsV-1-7 cysteine-rich motif	-
anno1.g11037.t1	8ce569a01702dceef534be2f692ede3e	623	Pfam	PF19114	EsV-1-7 cysteine-rich motif	508	541	6.9E-10	T	29-06-2026	IPR043822	EsV-1-7 cysteine-rich motif	-
anno1.g11037.t1	8ce569a01702dceef534be2f692ede3e	623	Pfam	PF19114	EsV-1-7 cysteine-rich motif	155	189	1.8E-5	T	29-06-2026	IPR043822	EsV-1-7 cysteine-rich motif	-
anno1.g11037.t1	8ce569a01702dceef534be2f692ede3e	623	Pfam	PF19114	EsV-1-7 cysteine-rich motif	271	305	1.5E-11	T	29-06-2026	IPR043822	EsV-1-7 cysteine-rich motif	-
anno1.g11037.t1	8ce569a01702dceef534be2f692ede3e	623	Pfam	PF19114	EsV-1-7 cysteine-rich motif	231	264	3.9E-9	T	29-06-2026	IPR043822	EsV-1-7 cysteine-rich motif	-
anno1.g11037.t1	8ce569a01702dceef534be2f692ede3e	623	Pfam	PF19114	EsV-1-7 cysteine-rich motif	193	227	1.1E-4	T	29-06-2026	IPR043822	EsV-1-7 cysteine-rich motif	-
anno1.g11037.t1	8ce569a01702dceef534be2f692ede3e	623	Pfam	PF19114	EsV-1-7 cysteine-rich motif	427	462	6.2E-6	T	29-06-2026	IPR043822	EsV-1-7 cysteine-rich motif	-
anno1.g11037.t1	8ce569a01702dceef534be2f692ede3e	623	Pfam	PF19114	EsV-1-7 cysteine-rich motif	468	502	3.6E-10	T	29-06-2026	IPR043822	EsV-1-7 cysteine-rich motif	-
anno1.g11037.t1	8ce569a01702dceef534be2f692ede3e	623	Pfam	PF19114	EsV-1-7 cysteine-rich motif	41	74	5.5E-7	T	29-06-2026	IPR043822	EsV-1-7 cysteine-rich motif	-
anno1.g11037.t1	8ce569a01702dceef534be2f692ede3e	623	Pfam	PF19114	EsV-1-7 cysteine-rich motif	117	148	7.2E-8	T	29-06-2026	IPR043822	EsV-1-7 cysteine-rich motif	-
anno1.g11037.t1	8ce569a01702dceef534be2f692ede3e	623	Pfam	PF19114	EsV-1-7 cysteine-rich motif	546	580	2.2E-9	T	29-06-2026	IPR043822	EsV-1-7 cysteine-rich motif	-
anno1.g11037.t1	8ce569a01702dceef534be2f692ede3e	623	Pfam	PF19114	EsV-1-7 cysteine-rich motif	585	619	2.5E-10	T	29-06-2026	IPR043822	EsV-1-7 cysteine-rich motif	-
anno1.g11037.t1	8ce569a01702dceef534be2f692ede3e	623	Pfam	PF19114	EsV-1-7 cysteine-rich motif	309	343	2.2E-11	T	29-06-2026	IPR043822	EsV-1-7 cysteine-rich motif	-
anno1.g11037.t1	8ce569a01702dceef534be2f692ede3e	623	Gene3D	G3DSA:6.10.140.110	-	566	623	4.5E-9	T	29-06-2026	IPR036290	Phenylalanine zipper superfamily	-
anno1.g11037.t1	8ce569a01702dceef534be2f692ede3e	623	Gene3D	G3DSA:6.10.140.110	-	287	355	1.2E-10	T	29-06-2026	IPR036290	Phenylalanine zipper superfamily	-
anno1.g11037.t1	8ce569a01702dceef534be2f692ede3e	623	Gene3D	G3DSA:6.10.140.110	-	370	431	3.7E-9	T	29-06-2026	IPR036290	Phenylalanine zipper superfamily	-
anno1.g11037.t1	8ce569a01702dceef534be2f692ede3e	623	Gene3D	G3DSA:6.10.140.110	-	132	201	3.6E-6	T	29-06-2026	IPR036290	Phenylalanine zipper superfamily	-
anno1.g11037.t1	8ce569a01702dceef534be2f692ede3e	623	Gene3D	G3DSA:6.10.140.110	-	53	124	2.7E-8	T	29-06-2026	IPR036290	Phenylalanine zipper superfamily	-
anno1.g11037.t1	8ce569a01702dceef534be2f692ede3e	623	Gene3D	G3DSA:6.10.140.110	-	212	272	1.6E-6	T	29-06-2026	IPR036290	Phenylalanine zipper superfamily	-
anno1.g11037.t1	8ce569a01702dceef534be2f692ede3e	623	Gene3D	G3DSA:6.10.140.110	-	487	553	4.4E-8	T	29-06-2026	IPR036290	Phenylalanine zipper superfamily	-
anno1.g11038.t2	1aa1d1cb9ab0d8c6c4b94b0262305ca5	1533	SUPERFAMILY	SSF52540	P-loop containing nucleoside triphosphate hydrolases	67	1017	4.28E-229	T	29-06-2026	IPR027417	P-loop containing nucleoside triphosphate hydrolase	-
anno1.g11038.t2	1aa1d1cb9ab0d8c6c4b94b0262305ca5	1533	ProSiteProfiles	PS50096	IQ motif profile.	1016	1045	7.6384	T	29-06-2026	-	-	-
anno1.g11038.t2	1aa1d1cb9ab0d8c6c4b94b0262305ca5	1533	MobiDBLite	mobidb-lite	consensus disorder prediction	488	513	-	T	29-06-2026	-	-	-
anno1.g11038.t2	1aa1d1cb9ab0d8c6c4b94b0262305ca5	1533	MobiDBLite	mobidb-lite	consensus disorder prediction	1207	1223	-	T	29-06-2026	-	-	-
anno1.g11038.t2	1aa1d1cb9ab0d8c6c4b94b0262305ca5	1533	MobiDBLite	mobidb-lite	consensus disorder prediction	1200	1232	-	T	29-06-2026	-	-	-
anno1.g11038.t2	1aa1d1cb9ab0d8c6c4b94b0262305ca5	1533	MobiDBLite	mobidb-lite	consensus disorder prediction	703	731	-	T	29-06-2026	-	-	-
anno1.g11038.t2	1aa1d1cb9ab0d8c6c4b94b0262305ca5	1533	FunFam	G3DSA:1.10.10.820:FF:000001	Myosin heavy chain	285	342	6.5E-13	T	29-06-2026	-	-	-
anno1.g11038.t2	1aa1d1cb9ab0d8c6c4b94b0262305ca5	1533	Coils	Coil	Coil	1113	1140	-	T	29-06-2026	-	-	-
anno1.g11038.t2	1aa1d1cb9ab0d8c6c4b94b0262305ca5	1533	Gene3D	G3DSA:3.30.1520.10	-	1361	1482	2.1E-13	T	29-06-2026	IPR036871	PX domain superfamily	GO:0035091(InterPro)
anno1.g11038.t2	1aa1d1cb9ab0d8c6c4b94b0262305ca5	1533	Gene3D	G3DSA:6.20.240.20	-	804	966	2.1E-6	T	29-06-2026	-	-	-
anno1.g11038.t2	1aa1d1cb9ab0d8c6c4b94b0262305ca5	1533	Pfam	PF00787	PX domain	1406	1473	0.012	T	29-06-2026	IPR001683	Phox homology	GO:0035091(InterPro)
anno1.g11038.t2	1aa1d1cb9ab0d8c6c4b94b0262305ca5	1533	PRINTS	PR00193	Myosin heavy chain signature	176	201	9.4E-54	T	29-06-2026	IPR001609	Myosin head, motor domain-like	GO:0003774(InterPro)|GO:0005524(InterPro)|GO:0016459(InterPro)
anno1.g11038.t2	1aa1d1cb9ab0d8c6c4b94b0262305ca5	1533	PRINTS	PR00193	Myosin heavy chain signature	106	125	9.4E-54	T	29-06-2026	IPR001609	Myosin head, motor domain-like	GO:0003774(InterPro)|GO:0005524(InterPro)|GO:0016459(InterPro)
anno1.g11038.t2	1aa1d1cb9ab0d8c6c4b94b0262305ca5	1533	PRINTS	PR00193	Myosin heavy chain signature	525	553	9.4E-54	T	29-06-2026	IPR001609	Myosin head, motor domain-like	GO:0003774(InterPro)|GO:0005524(InterPro)|GO:0016459(InterPro)
anno1.g11038.t2	1aa1d1cb9ab0d8c6c4b94b0262305ca5	1533	PRINTS	PR00193	Myosin heavy chain signature	578	606	9.4E-54	T	29-06-2026	IPR001609	Myosin head, motor domain-like	GO:0003774(InterPro)|GO:0005524(InterPro)|GO:0016459(InterPro)
anno1.g11038.t2	1aa1d1cb9ab0d8c6c4b94b0262305ca5	1533	PRINTS	PR00193	Myosin heavy chain signature	229	256	9.4E-54	T	29-06-2026	IPR001609	Myosin head, motor domain-like	GO:0003774(InterPro)|GO:0005524(InterPro)|GO:0016459(InterPro)
anno1.g11038.t2	1aa1d1cb9ab0d8c6c4b94b0262305ca5	1533	Coils	Coil	Coil	1222	1294	-	T	29-06-2026	-	-	-
anno1.g11038.t2	1aa1d1cb9ab0d8c6c4b94b0262305ca5	1533	ProSiteProfiles	PS51456	Myosin motor domain profile.	76	965	210.949158	T	29-06-2026	IPR001609	Myosin head, motor domain-like	GO:0003774(InterPro)|GO:0005524(InterPro)|GO:0016459(InterPro)
anno1.g11038.t2	1aa1d1cb9ab0d8c6c4b94b0262305ca5	1533	SMART	SM00242	MYSc_2a	70	861	1.9E-277	T	29-06-2026	IPR001609	Myosin head, motor domain-like	GO:0003774(InterPro)|GO:0005524(InterPro)|GO:0016459(InterPro)
anno1.g11038.t2	1aa1d1cb9ab0d8c6c4b94b0262305ca5	1533	Pfam	PF00063	Myosin head (motor domain)	522	822	1.5E-80	T	29-06-2026	IPR001609	Myosin head, motor domain-like	GO:0003774(InterPro)|GO:0005524(InterPro)|GO:0016459(InterPro)
anno1.g11038.t2	1aa1d1cb9ab0d8c6c4b94b0262305ca5	1533	Pfam	PF00063	Myosin head (motor domain)	78	464	4.7E-118	T	29-06-2026	IPR001609	Myosin head, motor domain-like	GO:0003774(InterPro)|GO:0005524(InterPro)|GO:0016459(InterPro)
anno1.g11038.t2	1aa1d1cb9ab0d8c6c4b94b0262305ca5	1533	CDD	cd00124	MYSc	90	822	0.0	T	29-06-2026	-	-	-
anno1.g11038.t2	1aa1d1cb9ab0d8c6c4b94b0262305ca5	1533	PANTHER	PTHR13140	MYOSIN	78	1256	1.5E-258	T	29-06-2026	-	-	GO:0000146(PANTHER)|GO:0005737(PANTHER)|GO:0007015(PANTHER)|GO:0015629(PANTHER)|GO:0016020(PANTHER)|GO:0051015(PANTHER)
anno1.g11038.t2	1aa1d1cb9ab0d8c6c4b94b0262305ca5	1533	Gene3D	G3DSA:1.10.10.820	-	285	342	1.4E-203	T	29-06-2026	-	-	-
anno1.g11038.t2	1aa1d1cb9ab0d8c6c4b94b0262305ca5	1533	Coils	Coil	Coil	1147	1204	-	T	29-06-2026	-	-	-
anno1.g11038.t2	1aa1d1cb9ab0d8c6c4b94b0262305ca5	1533	SUPERFAMILY	SSF64268	PX domain	1391	1474	2.75E-13	T	29-06-2026	IPR036871	PX domain superfamily	GO:0035091(InterPro)
anno1.g11038.t2	1aa1d1cb9ab0d8c6c4b94b0262305ca5	1533	Gene3D	G3DSA:1.20.58.530	-	537	761	1.4E-203	T	29-06-2026	-	-	-
anno1.g11038.t2	1aa1d1cb9ab0d8c6c4b94b0262305ca5	1533	ProSiteProfiles	PS50096	IQ motif profile.	1065	1094	7.0894	T	29-06-2026	-	-	-
anno1.g11038.t2	1aa1d1cb9ab0d8c6c4b94b0262305ca5	1533	Gene3D	G3DSA:1.20.120.720	Myosin VI head, motor domain, U50 subdomain	343	459	1.4E-203	T	29-06-2026	-	-	-
anno1.g11038.t2	1aa1d1cb9ab0d8c6c4b94b0262305ca5	1533	Gene3D	G3DSA:3.40.850.10	Kinesin motor domain	76	803	1.4E-203	T	29-06-2026	IPR036961	Kinesin motor domain superfamily	-
anno1.g11038.t2	1aa1d1cb9ab0d8c6c4b94b0262305ca5	1533	SMART	SM00015	iq_5	1015	1037	4.0	T	29-06-2026	IPR000048	IQ motif, EF-hand binding site	GO:0005515(InterPro)
anno1.g11038.t2	1aa1d1cb9ab0d8c6c4b94b0262305ca5	1533	SMART	SM00015	iq_5	967	989	100.0	T	29-06-2026	IPR000048	IQ motif, EF-hand binding site	GO:0005515(InterPro)
anno1.g11038.t2	1aa1d1cb9ab0d8c6c4b94b0262305ca5	1533	SMART	SM00015	iq_5	1041	1063	110.0	T	29-06-2026	IPR000048	IQ motif, EF-hand binding site	GO:0005515(InterPro)
anno1.g11038.t2	1aa1d1cb9ab0d8c6c4b94b0262305ca5	1533	CDD	cd06093	PX_domain	1383	1473	4.38262E-12	T	29-06-2026	-	-	-
anno1.g11038.t2	1aa1d1cb9ab0d8c6c4b94b0262305ca5	1533	ProSiteProfiles	PS50195	PX domain profile.	1376	1520	12.479289	T	29-06-2026	IPR001683	Phox homology	GO:0035091(InterPro)
anno1.g11039.t2	3ecb87a7e02f605ee0f48653e6bc4b20	191	Pfam	PF00085	Thioredoxin	87	186	1.7E-14	T	29-06-2026	IPR013766	Thioredoxin domain	-
anno1.g11039.t2	3ecb87a7e02f605ee0f48653e6bc4b20	191	SUPERFAMILY	SSF52833	Thioredoxin-like	78	188	8.82E-29	T	29-06-2026	IPR036249	Thioredoxin-like superfamily	-
anno1.g11039.t2	3ecb87a7e02f605ee0f48653e6bc4b20	191	CDD	cd02947	TRX_family	91	186	1.53802E-25	T	29-06-2026	-	-	-
anno1.g11039.t2	3ecb87a7e02f605ee0f48653e6bc4b20	191	ProSiteProfiles	PS51352	Thioredoxin domain profile.	49	190	11.211218	T	29-06-2026	IPR013766	Thioredoxin domain	-
anno1.g11039.t2	3ecb87a7e02f605ee0f48653e6bc4b20	191	Gene3D	G3DSA:3.40.30.10	Glutaredoxin	62	191	5.3E-31	T	29-06-2026	-	-	-
anno1.g11039.t2	3ecb87a7e02f605ee0f48653e6bc4b20	191	PANTHER	PTHR46115	THIOREDOXIN-LIKE PROTEIN 1	84	190	4.5E-26	T	29-06-2026	-	-	-
anno1.g1104.t2	ad2db9555ba5bc01f6ae53713c9d8b18	376	Pfam	PF00849	RNA pseudouridylate synthase	115	263	1.0E-17	T	29-06-2026	IPR006145	Pseudouridine synthase, RsuA/RluA-like	GO:0001522(InterPro)|GO:0003723(InterPro)|GO:0009451(InterPro)|GO:0009982(InterPro)
anno1.g1104.t2	ad2db9555ba5bc01f6ae53713c9d8b18	376	SUPERFAMILY	SSF55120	Pseudouridine synthase	102	320	1.95E-43	T	29-06-2026	IPR020103	Pseudouridine synthase, catalytic domain superfamily	GO:0001522(InterPro)|GO:0003723(InterPro)|GO:0009451(InterPro)|GO:0009982(InterPro)
anno1.g1104.t2	ad2db9555ba5bc01f6ae53713c9d8b18	376	Coils	Coil	Coil	345	373	-	T	29-06-2026	-	-	-
anno1.g1104.t2	ad2db9555ba5bc01f6ae53713c9d8b18	376	CDD	cd00165	S4	39	118	0.00127266	T	29-06-2026	-	-	-
anno1.g1104.t2	ad2db9555ba5bc01f6ae53713c9d8b18	376	SUPERFAMILY	SSF55174	Alpha-L RNA-binding motif	50	95	9.71E-5	T	29-06-2026	-	-	-
anno1.g1104.t2	ad2db9555ba5bc01f6ae53713c9d8b18	376	MobiDBLite	mobidb-lite	consensus disorder prediction	318	328	-	T	29-06-2026	-	-	-
anno1.g1104.t2	ad2db9555ba5bc01f6ae53713c9d8b18	376	MobiDBLite	mobidb-lite	consensus disorder prediction	318	376	-	T	29-06-2026	-	-	-
anno1.g1104.t2	ad2db9555ba5bc01f6ae53713c9d8b18	376	MobiDBLite	mobidb-lite	consensus disorder prediction	1	22	-	T	29-06-2026	-	-	-
anno1.g1104.t2	ad2db9555ba5bc01f6ae53713c9d8b18	376	MobiDBLite	mobidb-lite	consensus disorder prediction	346	376	-	T	29-06-2026	-	-	-
anno1.g1104.t2	ad2db9555ba5bc01f6ae53713c9d8b18	376	Gene3D	G3DSA:3.30.2350.10	Pseudouridine synthase	106	325	7.9E-45	T	29-06-2026	-	-	-
anno1.g1104.t2	ad2db9555ba5bc01f6ae53713c9d8b18	376	ProSiteProfiles	PS50889	S4 RNA-binding domain profile.	37	109	9.22303	T	29-06-2026	-	-	-
anno1.g1104.t2	ad2db9555ba5bc01f6ae53713c9d8b18	376	PANTHER	PTHR21600	MITOCHONDRIAL RNA PSEUDOURIDINE SYNTHASE	56	321	2.1E-38	T	29-06-2026	IPR050188	RluA Pseudouridine Synthase	GO:0000455(PANTHER)|GO:0009982(PANTHER)
anno1.g1104.t2	ad2db9555ba5bc01f6ae53713c9d8b18	376	CDD	cd02869	PseudoU_synth_RluA_like	117	296	4.52875E-41	T	29-06-2026	IPR006145	Pseudouridine synthase, RsuA/RluA-like	GO:0001522(InterPro)|GO:0003723(InterPro)|GO:0009451(InterPro)|GO:0009982(InterPro)
anno1.g11041.t1	f5e1bb5f7ab4dba86a88a2b29a463c68	352	SUPERFAMILY	SSF48317	Acid phosphatase/Vanadium-dependent haloperoxidase	115	323	1.1E-19	T	29-06-2026	IPR036938	Phosphatidic acid phosphatase type 2/haloperoxidase superfamily	-
anno1.g11041.t1	f5e1bb5f7ab4dba86a88a2b29a463c68	352	Gene3D	G3DSA:1.20.144.10	Phosphatidic acid phosphatase type 2/haloperoxidase	104	340	1.2E-19	T	29-06-2026	-	-	-
anno1.g11041.t1	f5e1bb5f7ab4dba86a88a2b29a463c68	352	SMART	SM00014	acid_phosph_2	152	312	0.0081	T	29-06-2026	IPR000326	Phosphatidic acid phosphatase type 2/haloperoxidase	-
anno1.g11041.t1	f5e1bb5f7ab4dba86a88a2b29a463c68	352	PANTHER	PTHR10165	LIPID PHOSPHATE PHOSPHATASE	109	320	1.5E-24	T	29-06-2026	IPR043216	Phosphatidic acid phosphatases-like	GO:0006644(InterPro)|GO:0006644(PANTHER)|GO:0008195(PANTHER)|GO:0016020(PANTHER)|GO:0046839(PANTHER)
anno1.g11041.t1	f5e1bb5f7ab4dba86a88a2b29a463c68	352	Pfam	PF01569	PAP2 superfamily	151	313	4.3E-16	T	29-06-2026	IPR000326	Phosphatidic acid phosphatase type 2/haloperoxidase	-
anno1.g11042.t1	654f4c8193af6769e5aa0f2a9745c564	306	CDD	cd00452	KDPG_aldolase	97	274	1.38254E-49	T	29-06-2026	IPR000887	KDPG/KHG aldolase	GO:0016829(InterPro)
anno1.g11042.t1	654f4c8193af6769e5aa0f2a9745c564	306	Gene3D	G3DSA:3.20.20.70	Aldolase class I	92	295	9.0E-52	T	29-06-2026	IPR013785	Aldolase-type TIM barrel	-
anno1.g11042.t1	654f4c8193af6769e5aa0f2a9745c564	306	Pfam	PF01081	KDPG and KHG aldolase	97	265	1.1E-21	T	29-06-2026	IPR000887	KDPG/KHG aldolase	GO:0016829(InterPro)
anno1.g11042.t1	654f4c8193af6769e5aa0f2a9745c564	306	PANTHER	PTHR30246	2-KETO-3-DEOXY-6-PHOSPHOGLUCONATE ALDOLASE	97	267	8.1E-32	T	29-06-2026	IPR000887	KDPG/KHG aldolase	GO:0016829(InterPro)
anno1.g11042.t1	654f4c8193af6769e5aa0f2a9745c564	306	SUPERFAMILY	SSF51569	Aldolase	95	285	9.16E-44	T	29-06-2026	-	-	-
anno1.g11043.t1	d006bd19f9d59980c5b45c3b58e24d8a	301	MobiDBLite	mobidb-lite	consensus disorder prediction	94	104	-	T	29-06-2026	-	-	-
anno1.g11043.t1	d006bd19f9d59980c5b45c3b58e24d8a	301	MobiDBLite	mobidb-lite	consensus disorder prediction	94	115	-	T	29-06-2026	-	-	-
anno1.g11044.t1	9fdc4db591bfbd6dba521696dbce1d9e	656	SUPERFAMILY	SSF52047	RNI-like	269	633	1.7E-90	T	29-06-2026	-	-	-
anno1.g11044.t1	9fdc4db591bfbd6dba521696dbce1d9e	656	Gene3D	G3DSA:3.80.10.10	Ribonuclease Inhibitor	269	427	4.3E-37	T	29-06-2026	IPR032675	Leucine-rich repeat domain superfamily	-
anno1.g11044.t1	9fdc4db591bfbd6dba521696dbce1d9e	656	SMART	SM00367	LRR_CC_2	470	494	47.0	T	29-06-2026	IPR006553	Leucine-rich repeat, cysteine-containing subtype	-
anno1.g11044.t1	9fdc4db591bfbd6dba521696dbce1d9e	656	SMART	SM00367	LRR_CC_2	583	607	64.0	T	29-06-2026	IPR006553	Leucine-rich repeat, cysteine-containing subtype	-
anno1.g11044.t1	9fdc4db591bfbd6dba521696dbce1d9e	656	SMART	SM00367	LRR_CC_2	442	466	170.0	T	29-06-2026	IPR006553	Leucine-rich repeat, cysteine-containing subtype	-
anno1.g11044.t1	9fdc4db591bfbd6dba521696dbce1d9e	656	SMART	SM00367	LRR_CC_2	498	523	62.0	T	29-06-2026	IPR006553	Leucine-rich repeat, cysteine-containing subtype	-
anno1.g11044.t1	9fdc4db591bfbd6dba521696dbce1d9e	656	SMART	SM00367	LRR_CC_2	413	438	17.0	T	29-06-2026	IPR006553	Leucine-rich repeat, cysteine-containing subtype	-
anno1.g11044.t1	9fdc4db591bfbd6dba521696dbce1d9e	656	SMART	SM00367	LRR_CC_2	384	409	5.5	T	29-06-2026	IPR006553	Leucine-rich repeat, cysteine-containing subtype	-
anno1.g11044.t1	9fdc4db591bfbd6dba521696dbce1d9e	656	SMART	SM00367	LRR_CC_2	328	352	360.0	T	29-06-2026	IPR006553	Leucine-rich repeat, cysteine-containing subtype	-
anno1.g11044.t1	9fdc4db591bfbd6dba521696dbce1d9e	656	SMART	SM00367	LRR_CC_2	294	318	600.0	T	29-06-2026	IPR006553	Leucine-rich repeat, cysteine-containing subtype	-
anno1.g11044.t1	9fdc4db591bfbd6dba521696dbce1d9e	656	SMART	SM00367	LRR_CC_2	527	551	240.0	T	29-06-2026	IPR006553	Leucine-rich repeat, cysteine-containing subtype	-
anno1.g11044.t1	9fdc4db591bfbd6dba521696dbce1d9e	656	SMART	SM00367	LRR_CC_2	555	579	130.0	T	29-06-2026	IPR006553	Leucine-rich repeat, cysteine-containing subtype	-
anno1.g11044.t1	9fdc4db591bfbd6dba521696dbce1d9e	656	SMART	SM00367	LRR_CC_2	356	380	39.0	T	29-06-2026	IPR006553	Leucine-rich repeat, cysteine-containing subtype	-
anno1.g11044.t1	9fdc4db591bfbd6dba521696dbce1d9e	656	Pfam	PF13516	Leucine Rich repeat	555	577	13.0	T	29-06-2026	IPR001611	Leucine-rich repeat	GO:0005515(InterPro)
anno1.g11044.t1	9fdc4db591bfbd6dba521696dbce1d9e	656	Pfam	PF13516	Leucine Rich repeat	413	436	6.9	T	29-06-2026	IPR001611	Leucine-rich repeat	GO:0005515(InterPro)
anno1.g11044.t1	9fdc4db591bfbd6dba521696dbce1d9e	656	Pfam	PF13516	Leucine Rich repeat	331	350	3.0	T	29-06-2026	IPR001611	Leucine-rich repeat	GO:0005515(InterPro)
anno1.g11044.t1	9fdc4db591bfbd6dba521696dbce1d9e	656	Pfam	PF13516	Leucine Rich repeat	526	549	4.4	T	29-06-2026	IPR001611	Leucine-rich repeat	GO:0005515(InterPro)
anno1.g11044.t1	9fdc4db591bfbd6dba521696dbce1d9e	656	Pfam	PF13516	Leucine Rich repeat	470	492	20.0	T	29-06-2026	IPR001611	Leucine-rich repeat	GO:0005515(InterPro)
anno1.g11044.t1	9fdc4db591bfbd6dba521696dbce1d9e	656	Pfam	PF13516	Leucine Rich repeat	442	464	83.0	T	29-06-2026	IPR001611	Leucine-rich repeat	GO:0005515(InterPro)
anno1.g11044.t1	9fdc4db591bfbd6dba521696dbce1d9e	656	Pfam	PF13516	Leucine Rich repeat	269	285	5400.0	T	29-06-2026	IPR001611	Leucine-rich repeat	GO:0005515(InterPro)
anno1.g11044.t1	9fdc4db591bfbd6dba521696dbce1d9e	656	Pfam	PF13516	Leucine Rich repeat	356	378	6.7	T	29-06-2026	IPR001611	Leucine-rich repeat	GO:0005515(InterPro)
anno1.g11044.t1	9fdc4db591bfbd6dba521696dbce1d9e	656	Pfam	PF13516	Leucine Rich repeat	583	605	1.7	T	29-06-2026	IPR001611	Leucine-rich repeat	GO:0005515(InterPro)
anno1.g11044.t1	9fdc4db591bfbd6dba521696dbce1d9e	656	Pfam	PF13516	Leucine Rich repeat	498	521	1400.0	T	29-06-2026	IPR001611	Leucine-rich repeat	GO:0005515(InterPro)
anno1.g11044.t1	9fdc4db591bfbd6dba521696dbce1d9e	656	Pfam	PF13516	Leucine Rich repeat	384	407	13.0	T	29-06-2026	IPR001611	Leucine-rich repeat	GO:0005515(InterPro)
anno1.g11044.t1	9fdc4db591bfbd6dba521696dbce1d9e	656	CDD	cd00116	LRR_RI	333	625	1.03195E-44	T	29-06-2026	-	-	-
anno1.g11044.t1	9fdc4db591bfbd6dba521696dbce1d9e	656	Gene3D	G3DSA:3.80.10.10	Ribonuclease Inhibitor	428	536	2.0E-31	T	29-06-2026	IPR032675	Leucine-rich repeat domain superfamily	-
anno1.g11044.t1	9fdc4db591bfbd6dba521696dbce1d9e	656	Gene3D	G3DSA:3.80.10.10	Ribonuclease Inhibitor	537	639	1.5E-26	T	29-06-2026	IPR032675	Leucine-rich repeat domain superfamily	-
anno1.g11044.t1	9fdc4db591bfbd6dba521696dbce1d9e	656	SMART	SM00368	LRR_RI_2	384	412	0.025	T	29-06-2026	-	-	-
anno1.g11044.t1	9fdc4db591bfbd6dba521696dbce1d9e	656	SMART	SM00368	LRR_RI_2	470	497	1.6E-5	T	29-06-2026	-	-	-
anno1.g11044.t1	9fdc4db591bfbd6dba521696dbce1d9e	656	SMART	SM00368	LRR_RI_2	527	554	2.5E-5	T	29-06-2026	-	-	-
anno1.g11044.t1	9fdc4db591bfbd6dba521696dbce1d9e	656	SMART	SM00368	LRR_RI_2	498	526	0.093	T	29-06-2026	-	-	-
anno1.g11044.t1	9fdc4db591bfbd6dba521696dbce1d9e	656	SMART	SM00368	LRR_RI_2	583	610	9.0E-7	T	29-06-2026	-	-	-
anno1.g11044.t1	9fdc4db591bfbd6dba521696dbce1d9e	656	SMART	SM00368	LRR_RI_2	264	291	150.0	T	29-06-2026	-	-	-
anno1.g11044.t1	9fdc4db591bfbd6dba521696dbce1d9e	656	SMART	SM00368	LRR_RI_2	294	321	0.52	T	29-06-2026	-	-	-
anno1.g11044.t1	9fdc4db591bfbd6dba521696dbce1d9e	656	SMART	SM00368	LRR_RI_2	356	383	9.2E-5	T	29-06-2026	-	-	-
anno1.g11044.t1	9fdc4db591bfbd6dba521696dbce1d9e	656	SMART	SM00368	LRR_RI_2	413	441	0.014	T	29-06-2026	-	-	-
anno1.g11044.t1	9fdc4db591bfbd6dba521696dbce1d9e	656	SMART	SM00368	LRR_RI_2	442	469	1.6E-4	T	29-06-2026	-	-	-
anno1.g11044.t1	9fdc4db591bfbd6dba521696dbce1d9e	656	SMART	SM00368	LRR_RI_2	555	582	5.4E-4	T	29-06-2026	-	-	-
anno1.g11044.t1	9fdc4db591bfbd6dba521696dbce1d9e	656	SMART	SM00368	LRR_RI_2	328	355	1.5E-4	T	29-06-2026	-	-	-
anno1.g11044.t1	9fdc4db591bfbd6dba521696dbce1d9e	656	PANTHER	PTHR24113	RAN GTPASE-ACTIVATING PROTEIN 1	509	636	1.1E-95	T	29-06-2026	IPR027038	Ran GTPase-activating protein	GO:0005096(InterPro)|GO:0005096(PANTHER)|GO:0005634(PANTHER)|GO:0005829(PANTHER)|GO:0006913(PANTHER)|GO:0031267(PANTHER)|GO:0048471(PANTHER)|GO:0090630(PANTHER)
anno1.g11045.t1	12367e09132c0729e9f00fd853dd4920	908	CDD	cd00116	LRR_RI	585	877	7.22259E-45	T	29-06-2026	-	-	-
anno1.g11045.t1	12367e09132c0729e9f00fd853dd4920	908	SMART	SM00367	LRR_CC_2	546	570	600.0	T	29-06-2026	IPR006553	Leucine-rich repeat, cysteine-containing subtype	-
anno1.g11045.t1	12367e09132c0729e9f00fd853dd4920	908	SMART	SM00367	LRR_CC_2	608	632	39.0	T	29-06-2026	IPR006553	Leucine-rich repeat, cysteine-containing subtype	-
anno1.g11045.t1	12367e09132c0729e9f00fd853dd4920	908	SMART	SM00367	LRR_CC_2	779	803	240.0	T	29-06-2026	IPR006553	Leucine-rich repeat, cysteine-containing subtype	-
anno1.g11045.t1	12367e09132c0729e9f00fd853dd4920	908	SMART	SM00367	LRR_CC_2	835	859	64.0	T	29-06-2026	IPR006553	Leucine-rich repeat, cysteine-containing subtype	-
anno1.g11045.t1	12367e09132c0729e9f00fd853dd4920	908	SMART	SM00367	LRR_CC_2	694	718	170.0	T	29-06-2026	IPR006553	Leucine-rich repeat, cysteine-containing subtype	-
anno1.g11045.t1	12367e09132c0729e9f00fd853dd4920	908	SMART	SM00367	LRR_CC_2	722	746	47.0	T	29-06-2026	IPR006553	Leucine-rich repeat, cysteine-containing subtype	-
anno1.g11045.t1	12367e09132c0729e9f00fd853dd4920	908	SMART	SM00367	LRR_CC_2	750	775	62.0	T	29-06-2026	IPR006553	Leucine-rich repeat, cysteine-containing subtype	-
anno1.g11045.t1	12367e09132c0729e9f00fd853dd4920	908	SMART	SM00367	LRR_CC_2	636	661	5.5	T	29-06-2026	IPR006553	Leucine-rich repeat, cysteine-containing subtype	-
anno1.g11045.t1	12367e09132c0729e9f00fd853dd4920	908	SMART	SM00367	LRR_CC_2	580	604	360.0	T	29-06-2026	IPR006553	Leucine-rich repeat, cysteine-containing subtype	-
anno1.g11045.t1	12367e09132c0729e9f00fd853dd4920	908	SMART	SM00367	LRR_CC_2	665	690	17.0	T	29-06-2026	IPR006553	Leucine-rich repeat, cysteine-containing subtype	-
anno1.g11045.t1	12367e09132c0729e9f00fd853dd4920	908	SMART	SM00367	LRR_CC_2	807	831	130.0	T	29-06-2026	IPR006553	Leucine-rich repeat, cysteine-containing subtype	-
anno1.g11045.t1	12367e09132c0729e9f00fd853dd4920	908	MobiDBLite	mobidb-lite	consensus disorder prediction	73	103	-	T	29-06-2026	-	-	-
anno1.g11045.t1	12367e09132c0729e9f00fd853dd4920	908	Pfam	PF13516	Leucine Rich repeat	722	744	29.0	T	29-06-2026	IPR001611	Leucine-rich repeat	GO:0005515(InterPro)
anno1.g11045.t1	12367e09132c0729e9f00fd853dd4920	908	Pfam	PF13516	Leucine Rich repeat	694	716	120.0	T	29-06-2026	IPR001611	Leucine-rich repeat	GO:0005515(InterPro)
anno1.g11045.t1	12367e09132c0729e9f00fd853dd4920	908	Pfam	PF13516	Leucine Rich repeat	835	857	2.4	T	29-06-2026	IPR001611	Leucine-rich repeat	GO:0005515(InterPro)
anno1.g11045.t1	12367e09132c0729e9f00fd853dd4920	908	Pfam	PF13516	Leucine Rich repeat	778	801	6.4	T	29-06-2026	IPR001611	Leucine-rich repeat	GO:0005515(InterPro)
anno1.g11045.t1	12367e09132c0729e9f00fd853dd4920	908	Pfam	PF13516	Leucine Rich repeat	807	829	19.0	T	29-06-2026	IPR001611	Leucine-rich repeat	GO:0005515(InterPro)
anno1.g11045.t1	12367e09132c0729e9f00fd853dd4920	908	Pfam	PF13516	Leucine Rich repeat	750	773	2000.0	T	29-06-2026	IPR001611	Leucine-rich repeat	GO:0005515(InterPro)
anno1.g11045.t1	12367e09132c0729e9f00fd853dd4920	908	Pfam	PF13516	Leucine Rich repeat	608	630	9.7	T	29-06-2026	IPR001611	Leucine-rich repeat	GO:0005515(InterPro)
anno1.g11045.t1	12367e09132c0729e9f00fd853dd4920	908	Pfam	PF13516	Leucine Rich repeat	636	659	19.0	T	29-06-2026	IPR001611	Leucine-rich repeat	GO:0005515(InterPro)
anno1.g11045.t1	12367e09132c0729e9f00fd853dd4920	908	Pfam	PF13516	Leucine Rich repeat	665	688	10.0	T	29-06-2026	IPR001611	Leucine-rich repeat	GO:0005515(InterPro)
anno1.g11045.t1	12367e09132c0729e9f00fd853dd4920	908	Pfam	PF13516	Leucine Rich repeat	583	602	4.4	T	29-06-2026	IPR001611	Leucine-rich repeat	GO:0005515(InterPro)
anno1.g11045.t1	12367e09132c0729e9f00fd853dd4920	908	SUPERFAMILY	SSF52047	RNI-like	521	885	3.27E-90	T	29-06-2026	-	-	-
anno1.g11045.t1	12367e09132c0729e9f00fd853dd4920	908	SMART	SM00368	LRR_RI_2	665	693	0.014	T	29-06-2026	-	-	-
anno1.g11045.t1	12367e09132c0729e9f00fd853dd4920	908	SMART	SM00368	LRR_RI_2	807	834	5.4E-4	T	29-06-2026	-	-	-
anno1.g11045.t1	12367e09132c0729e9f00fd853dd4920	908	SMART	SM00368	LRR_RI_2	779	806	2.5E-5	T	29-06-2026	-	-	-
anno1.g11045.t1	12367e09132c0729e9f00fd853dd4920	908	SMART	SM00368	LRR_RI_2	694	721	1.6E-4	T	29-06-2026	-	-	-
anno1.g11045.t1	12367e09132c0729e9f00fd853dd4920	908	SMART	SM00368	LRR_RI_2	580	607	1.5E-4	T	29-06-2026	-	-	-
anno1.g11045.t1	12367e09132c0729e9f00fd853dd4920	908	SMART	SM00368	LRR_RI_2	750	778	0.093	T	29-06-2026	-	-	-
anno1.g11045.t1	12367e09132c0729e9f00fd853dd4920	908	SMART	SM00368	LRR_RI_2	835	862	9.0E-7	T	29-06-2026	-	-	-
anno1.g11045.t1	12367e09132c0729e9f00fd853dd4920	908	SMART	SM00368	LRR_RI_2	722	749	1.6E-5	T	29-06-2026	-	-	-
anno1.g11045.t1	12367e09132c0729e9f00fd853dd4920	908	SMART	SM00368	LRR_RI_2	516	543	150.0	T	29-06-2026	-	-	-
anno1.g11045.t1	12367e09132c0729e9f00fd853dd4920	908	SMART	SM00368	LRR_RI_2	546	573	0.52	T	29-06-2026	-	-	-
anno1.g11045.t1	12367e09132c0729e9f00fd853dd4920	908	SMART	SM00368	LRR_RI_2	608	635	9.2E-5	T	29-06-2026	-	-	-
anno1.g11045.t1	12367e09132c0729e9f00fd853dd4920	908	SMART	SM00368	LRR_RI_2	636	664	0.025	T	29-06-2026	-	-	-
anno1.g11045.t1	12367e09132c0729e9f00fd853dd4920	908	Gene3D	G3DSA:3.80.10.10	Ribonuclease Inhibitor	680	761	1.6E-21	T	29-06-2026	IPR032675	Leucine-rich repeat domain superfamily	-
anno1.g11045.t1	12367e09132c0729e9f00fd853dd4920	908	Gene3D	G3DSA:3.80.10.10	Ribonuclease Inhibitor	521	679	7.4E-37	T	29-06-2026	IPR032675	Leucine-rich repeat domain superfamily	-
anno1.g11045.t1	12367e09132c0729e9f00fd853dd4920	908	Gene3D	G3DSA:3.80.10.10	Ribonuclease Inhibitor	762	891	1.3E-36	T	29-06-2026	IPR032675	Leucine-rich repeat domain superfamily	-
anno1.g11045.t1	12367e09132c0729e9f00fd853dd4920	908	PANTHER	PTHR24113	RAN GTPASE-ACTIVATING PROTEIN 1	761	888	8.6E-95	T	29-06-2026	IPR027038	Ran GTPase-activating protein	GO:0005096(PANTHER)|GO:0005096(InterPro)|GO:0005634(PANTHER)|GO:0005829(PANTHER)|GO:0006913(PANTHER)|GO:0031267(PANTHER)|GO:0048471(PANTHER)|GO:0090630(PANTHER)
anno1.g11047.t1	332950edaa7d9b041f4997e904ea17e6	526	Gene3D	G3DSA:1.10.580.10	Citrate Synthase, domain 1	77	505	9.4E-154	T	29-06-2026	IPR016142	Citrate synthase-like, large alpha subdomain	-
anno1.g11047.t1	332950edaa7d9b041f4997e904ea17e6	526	Pfam	PF00285	Citrate synthase, C-terminal domain	109	505	3.0E-83	T	29-06-2026	IPR002020	Citrate synthase	GO:0046912(InterPro)
anno1.g11047.t1	332950edaa7d9b041f4997e904ea17e6	526	ProSitePatterns	PS00480	Citrate synthase signature.	398	410	-	T	29-06-2026	IPR019810	Citrate synthase active site	GO:0046912(InterPro)
anno1.g11047.t1	332950edaa7d9b041f4997e904ea17e6	526	Gene3D	G3DSA:1.10.10.10	-	2	59	9.9E-7	T	29-06-2026	IPR036388	Winged helix-like DNA-binding domain superfamily	-
anno1.g11047.t1	332950edaa7d9b041f4997e904ea17e6	526	NCBIfam	NF007128	citrate (Si)-synthase	75	517	1.8E-142	T	29-06-2026	-	-	-
anno1.g11047.t1	332950edaa7d9b041f4997e904ea17e6	526	Pfam	PF04695	Pex14 N-terminal domain	7	49	1.6E-5	T	29-06-2026	IPR006785	Peroxisome membrane anchor protein Pex14p, N-terminal	-
anno1.g11047.t1	332950edaa7d9b041f4997e904ea17e6	526	Gene3D	G3DSA:1.10.230.10	-	355	473	9.4E-154	T	29-06-2026	IPR016143	Citrate synthase-like, small alpha subdomain	-
anno1.g11047.t1	332950edaa7d9b041f4997e904ea17e6	526	PRINTS	PR00143	Citrate synthase signature	391	411	1.8E-47	T	29-06-2026	IPR002020	Citrate synthase	GO:0046912(InterPro)
anno1.g11047.t1	332950edaa7d9b041f4997e904ea17e6	526	PRINTS	PR00143	Citrate synthase signature	251	264	1.8E-47	T	29-06-2026	IPR002020	Citrate synthase	GO:0046912(InterPro)
anno1.g11047.t1	332950edaa7d9b041f4997e904ea17e6	526	PRINTS	PR00143	Citrate synthase signature	328	356	1.8E-47	T	29-06-2026	IPR002020	Citrate synthase	GO:0046912(InterPro)
anno1.g11047.t1	332950edaa7d9b041f4997e904ea17e6	526	PRINTS	PR00143	Citrate synthase signature	305	320	1.8E-47	T	29-06-2026	IPR002020	Citrate synthase	GO:0046912(InterPro)
anno1.g11047.t1	332950edaa7d9b041f4997e904ea17e6	526	PRINTS	PR00143	Citrate synthase signature	474	488	1.8E-47	T	29-06-2026	IPR002020	Citrate synthase	GO:0046912(InterPro)
anno1.g11047.t1	332950edaa7d9b041f4997e904ea17e6	526	PRINTS	PR00143	Citrate synthase signature	453	469	1.8E-47	T	29-06-2026	IPR002020	Citrate synthase	GO:0046912(InterPro)
anno1.g11047.t1	332950edaa7d9b041f4997e904ea17e6	526	SUPERFAMILY	SSF48256	Citrate synthase	68	514	5.23E-117	T	29-06-2026	IPR036969	Citrate synthase superfamily	GO:0046912(InterPro)
anno1.g11047.t1	332950edaa7d9b041f4997e904ea17e6	526	PANTHER	PTHR11739	CITRATE SYNTHASE	73	514	1.0E-125	T	29-06-2026	IPR002020	Citrate synthase	GO:0004108(PANTHER)|GO:0005759(PANTHER)|GO:0005975(PANTHER)|GO:0006099(PANTHER)|GO:0046912(InterPro)
anno1.g11048.t1	cd3bcbfd4d0a2dbfccbd5a95191c4ed1	125	PANTHER	PTHR24016	CONSERVED OLIGOMERIC GOLGI COMPLEX SUBUNIT 4	8	117	2.5E-10	T	29-06-2026	IPR048682	Conserved oligomeric Golgi complex subunit 4	-
anno1.g11048.t1	cd3bcbfd4d0a2dbfccbd5a95191c4ed1	125	Pfam	PF20663	Conserved oligomeric Golgi complex subunit 4, N-terminal	53	116	1.8E-7	T	29-06-2026	IPR048680	Conserved oligomeric Golgi complex subunit 4, N-terminal	-
anno1.g11049.t1	de27958a5ad4835a1592a2dd31225648	518	Coils	Coil	Coil	293	320	-	T	29-06-2026	-	-	-
anno1.g11049.t1	de27958a5ad4835a1592a2dd31225648	518	Coils	Coil	Coil	183	272	-	T	29-06-2026	-	-	-
anno1.g11049.t1	de27958a5ad4835a1592a2dd31225648	518	Coils	Coil	Coil	112	132	-	T	29-06-2026	-	-	-
anno1.g11049.t1	de27958a5ad4835a1592a2dd31225648	518	Coils	Coil	Coil	322	376	-	T	29-06-2026	-	-	-
anno1.g11049.t1	de27958a5ad4835a1592a2dd31225648	518	PANTHER	PTHR38019	KDA ANTIGEN P200, PUTATIVE-RELATED	23	483	2.1E-49	T	29-06-2026	-	-	-
anno1.g11049.t1	de27958a5ad4835a1592a2dd31225648	518	MobiDBLite	mobidb-lite	consensus disorder prediction	163	244	-	T	29-06-2026	-	-	-
anno1.g11049.t1	de27958a5ad4835a1592a2dd31225648	518	MobiDBLite	mobidb-lite	consensus disorder prediction	350	378	-	T	29-06-2026	-	-	-
anno1.g11049.t1	de27958a5ad4835a1592a2dd31225648	518	MobiDBLite	mobidb-lite	consensus disorder prediction	488	518	-	T	29-06-2026	-	-	-
anno1.g11049.t1	de27958a5ad4835a1592a2dd31225648	518	MobiDBLite	mobidb-lite	consensus disorder prediction	282	378	-	T	29-06-2026	-	-	-
anno1.g11049.t1	de27958a5ad4835a1592a2dd31225648	518	MobiDBLite	mobidb-lite	consensus disorder prediction	283	343	-	T	29-06-2026	-	-	-
anno1.g11049.t1	de27958a5ad4835a1592a2dd31225648	518	Coils	Coil	Coil	134	168	-	T	29-06-2026	-	-	-
anno1.g1105.t1	6ba99444e3072ca828379b6c8264a2f0	268	Coils	Coil	Coil	15	63	-	T	29-06-2026	-	-	-
anno1.g1105.t1	6ba99444e3072ca828379b6c8264a2f0	268	Coils	Coil	Coil	194	221	-	T	29-06-2026	-	-	-
anno1.g1105.t1	6ba99444e3072ca828379b6c8264a2f0	268	Coils	Coil	Coil	73	107	-	T	29-06-2026	-	-	-
anno1.g1105.t1	6ba99444e3072ca828379b6c8264a2f0	268	MobiDBLite	mobidb-lite	consensus disorder prediction	168	177	-	T	29-06-2026	-	-	-
anno1.g1105.t1	6ba99444e3072ca828379b6c8264a2f0	268	MobiDBLite	mobidb-lite	consensus disorder prediction	145	180	-	T	29-06-2026	-	-	-
anno1.g1105.t1	6ba99444e3072ca828379b6c8264a2f0	268	MobiDBLite	mobidb-lite	consensus disorder prediction	151	161	-	T	29-06-2026	-	-	-
anno1.g11050.t2	f979eea5e5d1905aca58039533d17cb2	473	Pfam	PF02801	Beta-ketoacyl synthase, C-terminal domain	308	423	3.8E-36	T	29-06-2026	IPR014031	Beta-ketoacyl synthase, C-terminal domain	-
anno1.g11050.t2	f979eea5e5d1905aca58039533d17cb2	473	ProSitePatterns	PS00606	Ketosynthase family 3 (KS3) active site signature.	207	223	-	T	29-06-2026	IPR018201	Beta-ketoacyl synthase, active site	GO:0004315(InterPro)|GO:0006633(InterPro)
anno1.g11050.t2	f979eea5e5d1905aca58039533d17cb2	473	FunFam	G3DSA:3.40.47.10:FF:000029	3-oxoacyl-[acyl-carrier-protein] synthase 1	313	465	1.3E-54	T	29-06-2026	-	-	-
anno1.g11050.t2	f979eea5e5d1905aca58039533d17cb2	473	FunFam	G3DSA:3.40.47.10:FF:000018	3-oxoacyl-[acyl-carrier-protein] synthase 2	49	312	7.9E-87	T	29-06-2026	-	-	-
anno1.g11050.t2	f979eea5e5d1905aca58039533d17cb2	473	SUPERFAMILY	SSF53901	Thiolase-like	268	466	3.56E-67	T	29-06-2026	IPR016039	Thiolase-like	GO:0016746(InterPro)
anno1.g11050.t2	f979eea5e5d1905aca58039533d17cb2	473	PANTHER	PTHR11712	POLYKETIDE SYNTHASE-RELATED	50	465	5.3E-148	T	29-06-2026	IPR000794	Beta-ketoacyl synthase	GO:0004315(PANTHER)|GO:0006633(PANTHER)
anno1.g11050.t2	f979eea5e5d1905aca58039533d17cb2	473	SMART	SM00825	Beta-ketoacyl synthase	53	467	2.4E-13	T	29-06-2026	IPR020841	Polyketide synthase, beta-ketoacyl synthase domain	-
anno1.g11050.t2	f979eea5e5d1905aca58039533d17cb2	473	Pfam	PF00109	Beta-ketoacyl synthase, N-terminal domain	51	300	2.3E-39	T	29-06-2026	IPR014030	Beta-ketoacyl synthase-like, N-terminal domain	-
anno1.g11050.t2	f979eea5e5d1905aca58039533d17cb2	473	ProSiteProfiles	PS52004	Ketosynthase family 3 (KS3) domain profile.	50	464	65.802902	T	29-06-2026	IPR020841	Polyketide synthase, beta-ketoacyl synthase domain	-
anno1.g11050.t2	f979eea5e5d1905aca58039533d17cb2	473	SUPERFAMILY	SSF53901	Thiolase-like	51	305	8.0E-62	T	29-06-2026	IPR016039	Thiolase-like	GO:0016746(InterPro)
anno1.g11050.t2	f979eea5e5d1905aca58039533d17cb2	473	Gene3D	G3DSA:3.40.47.10	-	24	472	2.7E-117	T	29-06-2026	IPR016039	Thiolase-like	GO:0016746(InterPro)
anno1.g11050.t2	f979eea5e5d1905aca58039533d17cb2	473	NCBIfam	NF005589	beta-ketoacyl-ACP synthase II	49	465	1.9E-152	T	29-06-2026	-	-	-
anno1.g11050.t2	f979eea5e5d1905aca58039533d17cb2	473	CDD	cd00834	KAS_I_II	51	462	0.0	T	29-06-2026	IPR000794	Beta-ketoacyl synthase	-
anno1.g11050.t2	f979eea5e5d1905aca58039533d17cb2	473	NCBIfam	TIGR03150	beta-ketoacyl-ACP synthase II	51	463	2.0E-158	T	29-06-2026	IPR017568	3-oxoacyl-[acyl-carrier-protein] synthase 2	GO:0006633(InterPro)|GO:0016747(InterPro)
anno1.g11051.t1	1fa8f2c51601f3192696781f36c9f80c	400	NCBIfam	TIGR00747	beta-ketoacyl-ACP synthase III	71	399	1.4E-104	T	29-06-2026	IPR004655	Beta-ketoacyl-[acyl-carrier-protein] synthase III	GO:0004315(InterPro)|GO:0006633(InterPro)
anno1.g11051.t1	1fa8f2c51601f3192696781f36c9f80c	400	Hamap	MF_01815	Beta-ketoacyl-[acyl-carrier-protein] synthase III [fabH].	70	399	66.28299	T	29-06-2026	IPR004655	Beta-ketoacyl-[acyl-carrier-protein] synthase III	GO:0004315(InterPro)|GO:0006633(InterPro)
anno1.g11051.t1	1fa8f2c51601f3192696781f36c9f80c	400	PANTHER	PTHR43091	3-OXOACYL-[ACYL-CARRIER-PROTEIN] SYNTHASE	71	400	1.0E-130	T	29-06-2026	-	-	-
anno1.g11051.t1	1fa8f2c51601f3192696781f36c9f80c	400	CDD	cd00830	KAS_III	71	397	1.08488E-154	T	29-06-2026	-	-	-
anno1.g11051.t1	1fa8f2c51601f3192696781f36c9f80c	400	NCBIfam	NF006829	beta-ketoacyl-ACP synthase 3	71	399	3.6E-117	T	29-06-2026	-	-	-
anno1.g11051.t1	1fa8f2c51601f3192696781f36c9f80c	400	SUPERFAMILY	SSF53901	Thiolase-like	71	399	4.67E-71	T	29-06-2026	IPR016039	Thiolase-like	GO:0016746(InterPro)
anno1.g11051.t1	1fa8f2c51601f3192696781f36c9f80c	400	Gene3D	G3DSA:3.40.47.10	-	68	400	3.7E-130	T	29-06-2026	IPR016039	Thiolase-like	GO:0016746(InterPro)
anno1.g11051.t1	1fa8f2c51601f3192696781f36c9f80c	400	Pfam	PF08541	3-Oxoacyl-[acyl-carrier-protein (ACP)] synthase III C terminal	310	399	8.9E-34	T	29-06-2026	IPR013747	Beta-ketoacyl-[acyl-carrier-protein] synthase III, C-terminal	-
anno1.g11051.t1	1fa8f2c51601f3192696781f36c9f80c	400	Pfam	PF08545	3-Oxoacyl-[acyl-carrier-protein (ACP)] synthase III	174	254	6.4E-29	T	29-06-2026	IPR013751	Beta-ketoacyl-[acyl-carrier-protein] synthase III, N-terminal	GO:0004315(InterPro)|GO:0006633(InterPro)
anno1.g11051.t1	1fa8f2c51601f3192696781f36c9f80c	400	FunFam	G3DSA:3.40.47.10:FF:000004	3-oxoacyl-[acyl-carrier-protein] synthase 3	70	400	1.4E-124	T	29-06-2026	-	-	-
anno1.g11052.t1	490f93f5cf9cd517c8d583adba7bd03b	289	ProSiteProfiles	PS50005	TPR repeat profile.	96	129	10.1779	T	29-06-2026	IPR019734	Tetratricopeptide repeat	GO:0005515(InterPro)
anno1.g11052.t1	490f93f5cf9cd517c8d583adba7bd03b	289	ProSiteProfiles	PS50293	TPR repeat region circular profile.	168	198	8.957401	T	29-06-2026	-	-	-
anno1.g11052.t1	490f93f5cf9cd517c8d583adba7bd03b	289	Gene3D	G3DSA:1.25.40.10	Tetratricopeptide repeat domain	167	247	4.1E-18	T	29-06-2026	IPR011990	Tetratricopeptide-like helical domain superfamily	GO:0005515(InterPro)
anno1.g11052.t1	490f93f5cf9cd517c8d583adba7bd03b	289	ProSiteProfiles	PS50005	TPR repeat profile.	202	235	10.5909	T	29-06-2026	IPR019734	Tetratricopeptide repeat	GO:0005515(InterPro)
anno1.g11052.t1	490f93f5cf9cd517c8d583adba7bd03b	289	Gene3D	G3DSA:1.25.40.10	Tetratricopeptide repeat domain	26	96	4.1E-13	T	29-06-2026	IPR011990	Tetratricopeptide-like helical domain superfamily	GO:0005515(InterPro)
anno1.g11052.t1	490f93f5cf9cd517c8d583adba7bd03b	289	Pfam	PF13181	Tetratricopeptide repeat	63	95	7.1	T	29-06-2026	IPR019734	Tetratricopeptide repeat	GO:0005515(InterPro)
anno1.g11052.t1	490f93f5cf9cd517c8d583adba7bd03b	289	Pfam	PF13181	Tetratricopeptide repeat	32	61	94.0	T	29-06-2026	IPR019734	Tetratricopeptide repeat	GO:0005515(InterPro)
anno1.g11052.t1	490f93f5cf9cd517c8d583adba7bd03b	289	Gene3D	G3DSA:1.25.40.10	Tetratricopeptide repeat domain	97	166	6.7E-16	T	29-06-2026	IPR011990	Tetratricopeptide-like helical domain superfamily	GO:0005515(InterPro)
anno1.g11052.t1	490f93f5cf9cd517c8d583adba7bd03b	289	ProSiteProfiles	PS50005	TPR repeat profile.	168	201	10.7974	T	29-06-2026	IPR019734	Tetratricopeptide repeat	GO:0005515(InterPro)
anno1.g11052.t1	490f93f5cf9cd517c8d583adba7bd03b	289	Pfam	PF13414	TPR repeat	175	215	8.8E-6	T	29-06-2026	-	-	-
anno1.g11052.t1	490f93f5cf9cd517c8d583adba7bd03b	289	ProSiteProfiles	PS50005	TPR repeat profile.	62	95	9.1159	T	29-06-2026	IPR019734	Tetratricopeptide repeat	GO:0005515(InterPro)
anno1.g11052.t1	490f93f5cf9cd517c8d583adba7bd03b	289	Pfam	PF13428	Tetratricopeptide repeat	96	137	0.03	T	29-06-2026	-	-	-
anno1.g11052.t1	490f93f5cf9cd517c8d583adba7bd03b	289	PANTHER	PTHR12558	CELL DIVISION CYCLE 16,23,27	32	188	1.9E-25	T	29-06-2026	-	-	-
anno1.g11052.t1	490f93f5cf9cd517c8d583adba7bd03b	289	SMART	SM00671	sel1	202	233	11.0	T	29-06-2026	IPR006597	Sel1-like repeat	-
anno1.g11052.t1	490f93f5cf9cd517c8d583adba7bd03b	289	SMART	SM00671	sel1	96	127	43.0	T	29-06-2026	IPR006597	Sel1-like repeat	-
anno1.g11052.t1	490f93f5cf9cd517c8d583adba7bd03b	289	SMART	SM00671	sel1	168	199	28.0	T	29-06-2026	IPR006597	Sel1-like repeat	-
anno1.g11052.t1	490f93f5cf9cd517c8d583adba7bd03b	289	SUPERFAMILY	SSF48452	TPR-like	28	246	5.42E-40	T	29-06-2026	IPR011990	Tetratricopeptide-like helical domain superfamily	GO:0005515(InterPro)
anno1.g11052.t1	490f93f5cf9cd517c8d583adba7bd03b	289	SMART	SM00028	tpr_5	202	235	0.032	T	29-06-2026	IPR019734	Tetratricopeptide repeat	GO:0005515(InterPro)
anno1.g11052.t1	490f93f5cf9cd517c8d583adba7bd03b	289	SMART	SM00028	tpr_5	28	61	2.7	T	29-06-2026	IPR019734	Tetratricopeptide repeat	GO:0005515(InterPro)
anno1.g11052.t1	490f93f5cf9cd517c8d583adba7bd03b	289	SMART	SM00028	tpr_5	62	95	6.7E-4	T	29-06-2026	IPR019734	Tetratricopeptide repeat	GO:0005515(InterPro)
anno1.g11052.t1	490f93f5cf9cd517c8d583adba7bd03b	289	SMART	SM00028	tpr_5	168	201	3.3E-6	T	29-06-2026	IPR019734	Tetratricopeptide repeat	GO:0005515(InterPro)
anno1.g11052.t1	490f93f5cf9cd517c8d583adba7bd03b	289	SMART	SM00028	tpr_5	96	129	0.0067	T	29-06-2026	IPR019734	Tetratricopeptide repeat	GO:0005515(InterPro)
anno1.g11052.t1	490f93f5cf9cd517c8d583adba7bd03b	289	SMART	SM00028	tpr_5	130	163	1.3	T	29-06-2026	IPR019734	Tetratricopeptide repeat	GO:0005515(InterPro)
anno1.g11052.t1	490f93f5cf9cd517c8d583adba7bd03b	289	ProSiteProfiles	PS50005	TPR repeat profile.	130	163	8.5259	T	29-06-2026	IPR019734	Tetratricopeptide repeat	GO:0005515(InterPro)
anno1.g11053.t1	1e743aebee736983f770ca640c277dad	311	Gene3D	G3DSA:6.10.140.110	-	140	203	4.0E-12	T	29-06-2026	IPR036290	Phenylalanine zipper superfamily	-
anno1.g11053.t1	1e743aebee736983f770ca640c277dad	311	Gene3D	G3DSA:6.10.140.110	-	65	103	2.0E-5	T	29-06-2026	IPR036290	Phenylalanine zipper superfamily	-
anno1.g11053.t1	1e743aebee736983f770ca640c277dad	311	Gene3D	G3DSA:6.10.140.110	-	254	311	1.0E-11	T	29-06-2026	IPR036290	Phenylalanine zipper superfamily	-
anno1.g11053.t1	1e743aebee736983f770ca640c277dad	311	Gene3D	G3DSA:6.10.140.110	-	26	64	5.1E-6	T	29-06-2026	IPR036290	Phenylalanine zipper superfamily	-
anno1.g11053.t1	1e743aebee736983f770ca640c277dad	311	Pfam	PF19114	EsV-1-7 cysteine-rich motif	8	42	1.9E-12	T	29-06-2026	IPR043822	EsV-1-7 cysteine-rich motif	-
anno1.g11053.t1	1e743aebee736983f770ca640c277dad	311	Pfam	PF19114	EsV-1-7 cysteine-rich motif	160	193	6.6E-11	T	29-06-2026	IPR043822	EsV-1-7 cysteine-rich motif	-
anno1.g11053.t1	1e743aebee736983f770ca640c277dad	311	Pfam	PF19114	EsV-1-7 cysteine-rich motif	275	308	9.2E-10	T	29-06-2026	IPR043822	EsV-1-7 cysteine-rich motif	-
anno1.g11053.t1	1e743aebee736983f770ca640c277dad	311	Pfam	PF19114	EsV-1-7 cysteine-rich motif	46	80	8.3E-14	T	29-06-2026	IPR043822	EsV-1-7 cysteine-rich motif	-
anno1.g11053.t1	1e743aebee736983f770ca640c277dad	311	Pfam	PF19114	EsV-1-7 cysteine-rich motif	84	118	9.3E-13	T	29-06-2026	IPR043822	EsV-1-7 cysteine-rich motif	-
anno1.g11053.t1	1e743aebee736983f770ca640c277dad	311	Pfam	PF19114	EsV-1-7 cysteine-rich motif	236	271	2.8E-10	T	29-06-2026	IPR043822	EsV-1-7 cysteine-rich motif	-
anno1.g11053.t1	1e743aebee736983f770ca640c277dad	311	Pfam	PF19114	EsV-1-7 cysteine-rich motif	122	156	5.0E-11	T	29-06-2026	IPR043822	EsV-1-7 cysteine-rich motif	-
anno1.g11053.t1	1e743aebee736983f770ca640c277dad	311	Pfam	PF19114	EsV-1-7 cysteine-rich motif	198	232	3.0E-11	T	29-06-2026	IPR043822	EsV-1-7 cysteine-rich motif	-
anno1.g11053.t1	1e743aebee736983f770ca640c277dad	311	SMART	SM01425	EsV-1-7-repeat	275	311	2.0E-6	T	29-06-2026	IPR043822	EsV-1-7 cysteine-rich motif	-
anno1.g11053.t1	1e743aebee736983f770ca640c277dad	311	SMART	SM01425	EsV-1-7-repeat	198	235	1.3E-8	T	29-06-2026	IPR043822	EsV-1-7 cysteine-rich motif	-
anno1.g11053.t1	1e743aebee736983f770ca640c277dad	311	SMART	SM01425	EsV-1-7-repeat	122	159	1.3E-8	T	29-06-2026	IPR043822	EsV-1-7 cysteine-rich motif	-
anno1.g11053.t1	1e743aebee736983f770ca640c277dad	311	SMART	SM01425	EsV-1-7-repeat	84	121	3.9E-10	T	29-06-2026	IPR043822	EsV-1-7 cysteine-rich motif	-
anno1.g11053.t1	1e743aebee736983f770ca640c277dad	311	SMART	SM01425	EsV-1-7-repeat	46	83	4.1E-10	T	29-06-2026	IPR043822	EsV-1-7 cysteine-rich motif	-
anno1.g11053.t1	1e743aebee736983f770ca640c277dad	311	SMART	SM01425	EsV-1-7-repeat	236	274	2.0E-8	T	29-06-2026	IPR043822	EsV-1-7 cysteine-rich motif	-
anno1.g11053.t1	1e743aebee736983f770ca640c277dad	311	SMART	SM01425	EsV-1-7-repeat	8	45	1.5E-9	T	29-06-2026	IPR043822	EsV-1-7 cysteine-rich motif	-
anno1.g11053.t1	1e743aebee736983f770ca640c277dad	311	SMART	SM01425	EsV-1-7-repeat	160	197	5.7E-7	T	29-06-2026	IPR043822	EsV-1-7 cysteine-rich motif	-
anno1.g11055.t1	6b7f3368fe44509cdb8734982ebde154	451	PANTHER	PTHR11730	AMMONIUM TRANSPORTER	17	445	3.3E-118	T	29-06-2026	-	-	GO:0005886(PANTHER)|GO:0008519(PANTHER)|GO:0072488(PANTHER)|GO:0097272(PANTHER)
anno1.g11055.t1	6b7f3368fe44509cdb8734982ebde154	451	Gene3D	G3DSA:1.10.3430.10	Ammonium transporter AmtB like domains	1	450	2.5E-136	T	29-06-2026	IPR029020	Ammonium/urea transporter	-
anno1.g11055.t1	6b7f3368fe44509cdb8734982ebde154	451	NCBIfam	TIGR00836	ammonium transporter	19	445	1.5E-113	T	29-06-2026	IPR001905	Ammonium transporter	GO:0008519(InterPro)|GO:0016020(InterPro)|GO:0072488(InterPro)
anno1.g11055.t1	6b7f3368fe44509cdb8734982ebde154	451	SUPERFAMILY	SSF111352	Ammonium transporter	18	428	1.28E-98	T	29-06-2026	-	-	-
anno1.g11055.t1	6b7f3368fe44509cdb8734982ebde154	451	Pfam	PF00909	Ammonium Transporter Family	22	445	1.5E-107	T	29-06-2026	IPR024041	Ammonium transporter AmtB-like domain	GO:0008519(InterPro)|GO:0016020(InterPro)|GO:0072488(InterPro)
anno1.g11056.t1	9837286f945bf24e2bb35a3883dd05a1	238	SMART	SM01425	EsV-1-7-repeat	8	45	2.3E-7	T	29-06-2026	IPR043822	EsV-1-7 cysteine-rich motif	-
anno1.g11056.t1	9837286f945bf24e2bb35a3883dd05a1	238	SMART	SM01425	EsV-1-7-repeat	46	83	8.6E-8	T	29-06-2026	IPR043822	EsV-1-7 cysteine-rich motif	-
anno1.g11056.t1	9837286f945bf24e2bb35a3883dd05a1	238	SMART	SM01425	EsV-1-7-repeat	84	121	1.4E-7	T	29-06-2026	IPR043822	EsV-1-7 cysteine-rich motif	-
anno1.g11056.t1	9837286f945bf24e2bb35a3883dd05a1	238	SMART	SM01425	EsV-1-7-repeat	198	236	2.5E-10	T	29-06-2026	IPR043822	EsV-1-7 cysteine-rich motif	-
anno1.g11056.t1	9837286f945bf24e2bb35a3883dd05a1	238	SMART	SM01425	EsV-1-7-repeat	122	159	3.0E-9	T	29-06-2026	IPR043822	EsV-1-7 cysteine-rich motif	-
anno1.g11056.t1	9837286f945bf24e2bb35a3883dd05a1	238	SMART	SM01425	EsV-1-7-repeat	160	197	2.6E-8	T	29-06-2026	IPR043822	EsV-1-7 cysteine-rich motif	-
anno1.g11056.t1	9837286f945bf24e2bb35a3883dd05a1	238	Gene3D	G3DSA:6.10.140.110	-	102	156	3.3E-10	T	29-06-2026	IPR036290	Phenylalanine zipper superfamily	-
anno1.g11056.t1	9837286f945bf24e2bb35a3883dd05a1	238	Gene3D	G3DSA:6.10.140.110	-	24	88	5.3E-12	T	29-06-2026	IPR036290	Phenylalanine zipper superfamily	-
anno1.g11056.t1	9837286f945bf24e2bb35a3883dd05a1	238	Gene3D	G3DSA:6.10.140.110	-	177	236	1.3E-10	T	29-06-2026	IPR036290	Phenylalanine zipper superfamily	-
anno1.g11056.t1	9837286f945bf24e2bb35a3883dd05a1	238	Pfam	PF19114	EsV-1-7 cysteine-rich motif	122	156	3.6E-12	T	29-06-2026	IPR043822	EsV-1-7 cysteine-rich motif	-
anno1.g11056.t1	9837286f945bf24e2bb35a3883dd05a1	238	Pfam	PF19114	EsV-1-7 cysteine-rich motif	46	80	2.8E-10	T	29-06-2026	IPR043822	EsV-1-7 cysteine-rich motif	-
anno1.g11056.t1	9837286f945bf24e2bb35a3883dd05a1	238	Pfam	PF19114	EsV-1-7 cysteine-rich motif	84	118	2.5E-10	T	29-06-2026	IPR043822	EsV-1-7 cysteine-rich motif	-
anno1.g11056.t1	9837286f945bf24e2bb35a3883dd05a1	238	Pfam	PF19114	EsV-1-7 cysteine-rich motif	198	232	4.0E-12	T	29-06-2026	IPR043822	EsV-1-7 cysteine-rich motif	-
anno1.g11056.t1	9837286f945bf24e2bb35a3883dd05a1	238	Pfam	PF19114	EsV-1-7 cysteine-rich motif	8	42	2.6E-10	T	29-06-2026	IPR043822	EsV-1-7 cysteine-rich motif	-
anno1.g11056.t1	9837286f945bf24e2bb35a3883dd05a1	238	Pfam	PF19114	EsV-1-7 cysteine-rich motif	160	194	2.4E-11	T	29-06-2026	IPR043822	EsV-1-7 cysteine-rich motif	-
anno1.g11057.t1	ddd4ab0673d2c9391519cf722eafcfb4	555	SMART	SM00242	MYSc_2a	218	555	7.8E-25	T	29-06-2026	IPR001609	Myosin head, motor domain-like	GO:0003774(InterPro)|GO:0005524(InterPro)|GO:0016459(InterPro)
anno1.g11057.t1	ddd4ab0673d2c9391519cf722eafcfb4	555	MobiDBLite	mobidb-lite	consensus disorder prediction	58	70	-	T	29-06-2026	-	-	-
anno1.g11057.t1	ddd4ab0673d2c9391519cf722eafcfb4	555	MobiDBLite	mobidb-lite	consensus disorder prediction	285	305	-	T	29-06-2026	-	-	-
anno1.g11057.t1	ddd4ab0673d2c9391519cf722eafcfb4	555	MobiDBLite	mobidb-lite	consensus disorder prediction	1	135	-	T	29-06-2026	-	-	-
anno1.g11057.t1	ddd4ab0673d2c9391519cf722eafcfb4	555	MobiDBLite	mobidb-lite	consensus disorder prediction	88	102	-	T	29-06-2026	-	-	-
anno1.g11057.t1	ddd4ab0673d2c9391519cf722eafcfb4	555	MobiDBLite	mobidb-lite	consensus disorder prediction	285	312	-	T	29-06-2026	-	-	-
anno1.g11057.t1	ddd4ab0673d2c9391519cf722eafcfb4	555	MobiDBLite	mobidb-lite	consensus disorder prediction	17	28	-	T	29-06-2026	-	-	-
anno1.g11057.t1	ddd4ab0673d2c9391519cf722eafcfb4	555	MobiDBLite	mobidb-lite	consensus disorder prediction	71	86	-	T	29-06-2026	-	-	-
anno1.g11057.t1	ddd4ab0673d2c9391519cf722eafcfb4	555	MobiDBLite	mobidb-lite	consensus disorder prediction	1	16	-	T	29-06-2026	-	-	-
anno1.g11057.t1	ddd4ab0673d2c9391519cf722eafcfb4	555	ProSiteProfiles	PS51456	Myosin motor domain profile.	224	555	103.41523	T	29-06-2026	IPR001609	Myosin head, motor domain-like	GO:0003774(InterPro)|GO:0005524(InterPro)|GO:0016459(InterPro)
anno1.g11057.t1	ddd4ab0673d2c9391519cf722eafcfb4	555	Coils	Coil	Coil	63	83	-	T	29-06-2026	-	-	-
anno1.g11057.t1	ddd4ab0673d2c9391519cf722eafcfb4	555	PANTHER	PTHR13140	MYOSIN	227	526	4.0E-96	T	29-06-2026	-	-	GO:0000146(PANTHER)|GO:0005737(PANTHER)|GO:0007015(PANTHER)|GO:0015629(PANTHER)|GO:0016020(PANTHER)|GO:0051015(PANTHER)
anno1.g11057.t1	ddd4ab0673d2c9391519cf722eafcfb4	555	Gene3D	G3DSA:3.40.850.10	Kinesin motor domain	187	524	5.0E-101	T	29-06-2026	IPR036961	Kinesin motor domain superfamily	-
anno1.g11057.t1	ddd4ab0673d2c9391519cf722eafcfb4	555	Pfam	PF00063	Myosin head (motor domain)	228	535	4.9E-90	T	29-06-2026	IPR001609	Myosin head, motor domain-like	GO:0003774(InterPro)|GO:0005524(InterPro)|GO:0016459(InterPro)
anno1.g11057.t1	ddd4ab0673d2c9391519cf722eafcfb4	555	SUPERFAMILY	SSF52540	P-loop containing nucleoside triphosphate hydrolases	194	536	7.97E-99	T	29-06-2026	IPR027417	P-loop containing nucleoside triphosphate hydrolase	-
anno1.g11057.t1	ddd4ab0673d2c9391519cf722eafcfb4	555	PRINTS	PR00193	Myosin heavy chain signature	387	414	4.5E-18	T	29-06-2026	IPR001609	Myosin head, motor domain-like	GO:0003774(InterPro)|GO:0005524(InterPro)|GO:0016459(InterPro)
anno1.g11057.t1	ddd4ab0673d2c9391519cf722eafcfb4	555	PRINTS	PR00193	Myosin heavy chain signature	254	273	4.5E-18	T	29-06-2026	IPR001609	Myosin head, motor domain-like	GO:0003774(InterPro)|GO:0005524(InterPro)|GO:0016459(InterPro)
anno1.g11058.t2	566cbf49a8f9d7488da8683f66e9d4b4	296	Pfam	PF09980	Predicted membrane protein (DUF2214)	109	253	1.0E-40	T	29-06-2026	IPR018706	Protein of unknown function DUF2214, membrane	-
anno1.g11059.t1	b154936c03a1e358c229a50bb854c689	772	Pfam	PF19114	EsV-1-7 cysteine-rich motif	503	537	9.5E-12	T	29-06-2026	IPR043822	EsV-1-7 cysteine-rich motif	-
anno1.g11059.t1	b154936c03a1e358c229a50bb854c689	772	Pfam	PF19114	EsV-1-7 cysteine-rich motif	79	113	4.3E-11	T	29-06-2026	IPR043822	EsV-1-7 cysteine-rich motif	-
anno1.g11059.t1	b154936c03a1e358c229a50bb854c689	772	Pfam	PF19114	EsV-1-7 cysteine-rich motif	118	152	1.3E-10	T	29-06-2026	IPR043822	EsV-1-7 cysteine-rich motif	-
anno1.g11059.t1	b154936c03a1e358c229a50bb854c689	772	Pfam	PF19114	EsV-1-7 cysteine-rich motif	732	766	1.8E-11	T	29-06-2026	IPR043822	EsV-1-7 cysteine-rich motif	-
anno1.g11059.t1	b154936c03a1e358c229a50bb854c689	772	Pfam	PF19114	EsV-1-7 cysteine-rich motif	351	385	8.4E-12	T	29-06-2026	IPR043822	EsV-1-7 cysteine-rich motif	-
anno1.g11059.t1	b154936c03a1e358c229a50bb854c689	772	Pfam	PF19114	EsV-1-7 cysteine-rich motif	272	306	8.5E-12	T	29-06-2026	IPR043822	EsV-1-7 cysteine-rich motif	-
anno1.g11059.t1	b154936c03a1e358c229a50bb854c689	772	Pfam	PF19114	EsV-1-7 cysteine-rich motif	580	614	1.2E-10	T	29-06-2026	IPR043822	EsV-1-7 cysteine-rich motif	-
anno1.g11059.t1	b154936c03a1e358c229a50bb854c689	772	Pfam	PF19114	EsV-1-7 cysteine-rich motif	656	690	1.2E-9	T	29-06-2026	IPR043822	EsV-1-7 cysteine-rich motif	-
anno1.g11059.t1	b154936c03a1e358c229a50bb854c689	772	Pfam	PF19114	EsV-1-7 cysteine-rich motif	156	190	3.9E-11	T	29-06-2026	IPR043822	EsV-1-7 cysteine-rich motif	-
anno1.g11059.t1	b154936c03a1e358c229a50bb854c689	772	Pfam	PF19114	EsV-1-7 cysteine-rich motif	389	423	1.4E-11	T	29-06-2026	IPR043822	EsV-1-7 cysteine-rich motif	-
anno1.g11059.t1	b154936c03a1e358c229a50bb854c689	772	Pfam	PF19114	EsV-1-7 cysteine-rich motif	542	576	9.0E-9	T	29-06-2026	IPR043822	EsV-1-7 cysteine-rich motif	-
anno1.g11059.t1	b154936c03a1e358c229a50bb854c689	772	Pfam	PF19114	EsV-1-7 cysteine-rich motif	694	728	1.8E-11	T	29-06-2026	IPR043822	EsV-1-7 cysteine-rich motif	-
anno1.g11059.t1	b154936c03a1e358c229a50bb854c689	772	Pfam	PF19114	EsV-1-7 cysteine-rich motif	234	267	2.5E-10	T	29-06-2026	IPR043822	EsV-1-7 cysteine-rich motif	-
anno1.g11059.t1	b154936c03a1e358c229a50bb854c689	772	Pfam	PF19114	EsV-1-7 cysteine-rich motif	427	461	1.1E-10	T	29-06-2026	IPR043822	EsV-1-7 cysteine-rich motif	-
anno1.g11059.t1	b154936c03a1e358c229a50bb854c689	772	Pfam	PF19114	EsV-1-7 cysteine-rich motif	618	652	3.3E-10	T	29-06-2026	IPR043822	EsV-1-7 cysteine-rich motif	-
anno1.g11059.t1	b154936c03a1e358c229a50bb854c689	772	Pfam	PF19114	EsV-1-7 cysteine-rich motif	194	227	4.9E-10	T	29-06-2026	IPR043822	EsV-1-7 cysteine-rich motif	-
anno1.g11059.t1	b154936c03a1e358c229a50bb854c689	772	Pfam	PF19114	EsV-1-7 cysteine-rich motif	465	498	4.6E-10	T	29-06-2026	IPR043822	EsV-1-7 cysteine-rich motif	-
anno1.g11059.t1	b154936c03a1e358c229a50bb854c689	772	Pfam	PF19114	EsV-1-7 cysteine-rich motif	311	345	5.0E-11	T	29-06-2026	IPR043822	EsV-1-7 cysteine-rich motif	-
anno1.g11059.t1	b154936c03a1e358c229a50bb854c689	772	Gene3D	G3DSA:6.10.140.110	-	96	151	1.0E-8	T	29-06-2026	IPR036290	Phenylalanine zipper superfamily	-
anno1.g11059.t1	b154936c03a1e358c229a50bb854c689	772	Gene3D	G3DSA:6.10.140.110	-	405	472	1.7E-10	T	29-06-2026	IPR036290	Phenylalanine zipper superfamily	-
anno1.g11059.t1	b154936c03a1e358c229a50bb854c689	772	Gene3D	G3DSA:6.10.140.110	-	248	310	1.1E-9	T	29-06-2026	IPR036290	Phenylalanine zipper superfamily	-
anno1.g11059.t1	b154936c03a1e358c229a50bb854c689	772	Gene3D	G3DSA:6.10.140.110	-	330	394	5.8E-9	T	29-06-2026	IPR036290	Phenylalanine zipper superfamily	-
anno1.g11059.t1	b154936c03a1e358c229a50bb854c689	772	Gene3D	G3DSA:6.10.140.110	-	713	770	3.6E-9	T	29-06-2026	IPR036290	Phenylalanine zipper superfamily	-
anno1.g11059.t1	b154936c03a1e358c229a50bb854c689	772	Gene3D	G3DSA:6.10.140.110	-	174	233	4.9E-9	T	29-06-2026	IPR036290	Phenylalanine zipper superfamily	-
anno1.g11059.t1	b154936c03a1e358c229a50bb854c689	772	Gene3D	G3DSA:6.10.140.110	-	560	621	2.9E-9	T	29-06-2026	IPR036290	Phenylalanine zipper superfamily	-
anno1.g11059.t1	b154936c03a1e358c229a50bb854c689	772	Gene3D	G3DSA:6.10.140.110	-	484	545	5.1E-10	T	29-06-2026	IPR036290	Phenylalanine zipper superfamily	-
anno1.g11059.t1	b154936c03a1e358c229a50bb854c689	772	Gene3D	G3DSA:6.10.140.110	-	637	696	6.3E-9	T	29-06-2026	IPR036290	Phenylalanine zipper superfamily	-
anno1.g11059.t1	b154936c03a1e358c229a50bb854c689	772	SMART	SM01425	EsV-1-7-repeat	427	464	2.9E-8	T	29-06-2026	IPR043822	EsV-1-7 cysteine-rich motif	-
anno1.g11059.t1	b154936c03a1e358c229a50bb854c689	772	SMART	SM01425	EsV-1-7-repeat	272	310	3.2E-11	T	29-06-2026	IPR043822	EsV-1-7 cysteine-rich motif	-
anno1.g11059.t1	b154936c03a1e358c229a50bb854c689	772	SMART	SM01425	EsV-1-7-repeat	732	770	2.5E-10	T	29-06-2026	IPR043822	EsV-1-7 cysteine-rich motif	-
anno1.g11059.t1	b154936c03a1e358c229a50bb854c689	772	SMART	SM01425	EsV-1-7-repeat	580	617	4.5E-8	T	29-06-2026	IPR043822	EsV-1-7 cysteine-rich motif	-
anno1.g11059.t1	b154936c03a1e358c229a50bb854c689	772	SMART	SM01425	EsV-1-7-repeat	618	655	6.5E-8	T	29-06-2026	IPR043822	EsV-1-7 cysteine-rich motif	-
anno1.g11059.t1	b154936c03a1e358c229a50bb854c689	772	SMART	SM01425	EsV-1-7-repeat	503	541	1.8E-11	T	29-06-2026	IPR043822	EsV-1-7 cysteine-rich motif	-
anno1.g11059.t1	b154936c03a1e358c229a50bb854c689	772	SMART	SM01425	EsV-1-7-repeat	542	579	1.3E-6	T	29-06-2026	IPR043822	EsV-1-7 cysteine-rich motif	-
anno1.g11059.t1	b154936c03a1e358c229a50bb854c689	772	SMART	SM01425	EsV-1-7-repeat	656	693	9.0E-8	T	29-06-2026	IPR043822	EsV-1-7 cysteine-rich motif	-
anno1.g11059.t1	b154936c03a1e358c229a50bb854c689	772	SMART	SM01425	EsV-1-7-repeat	389	426	1.8E-8	T	29-06-2026	IPR043822	EsV-1-7 cysteine-rich motif	-
anno1.g11059.t1	b154936c03a1e358c229a50bb854c689	772	SMART	SM01425	EsV-1-7-repeat	118	155	4.3E-8	T	29-06-2026	IPR043822	EsV-1-7 cysteine-rich motif	-
anno1.g11059.t1	b154936c03a1e358c229a50bb854c689	772	SMART	SM01425	EsV-1-7-repeat	156	193	1.2E-9	T	29-06-2026	IPR043822	EsV-1-7 cysteine-rich motif	-
anno1.g11059.t1	b154936c03a1e358c229a50bb854c689	772	SMART	SM01425	EsV-1-7-repeat	351	388	2.6E-9	T	29-06-2026	IPR043822	EsV-1-7 cysteine-rich motif	-
anno1.g11059.t1	b154936c03a1e358c229a50bb854c689	772	SMART	SM01425	EsV-1-7-repeat	465	502	4.2E-8	T	29-06-2026	IPR043822	EsV-1-7 cysteine-rich motif	-
anno1.g11059.t1	b154936c03a1e358c229a50bb854c689	772	SMART	SM01425	EsV-1-7-repeat	694	731	3.6E-9	T	29-06-2026	IPR043822	EsV-1-7 cysteine-rich motif	-
anno1.g11059.t1	b154936c03a1e358c229a50bb854c689	772	SMART	SM01425	EsV-1-7-repeat	79	117	6.2E-11	T	29-06-2026	IPR043822	EsV-1-7 cysteine-rich motif	-
anno1.g11059.t1	b154936c03a1e358c229a50bb854c689	772	SMART	SM01425	EsV-1-7-repeat	311	349	1.2E-10	T	29-06-2026	IPR043822	EsV-1-7 cysteine-rich motif	-
anno1.g11059.t1	b154936c03a1e358c229a50bb854c689	772	SMART	SM01425	EsV-1-7-repeat	234	271	1.0E-7	T	29-06-2026	IPR043822	EsV-1-7 cysteine-rich motif	-
anno1.g11059.t1	b154936c03a1e358c229a50bb854c689	772	SMART	SM01425	EsV-1-7-repeat	194	233	2.5E-8	T	29-06-2026	IPR043822	EsV-1-7 cysteine-rich motif	-
anno1.g1106.t1	1a9062e806c0c87510539813f7d96eb9	395	Pfam	PF00583	Acetyltransferase (GNAT) family	106	196	9.7E-6	T	29-06-2026	IPR000182	GNAT domain	GO:0016747(InterPro)
anno1.g1106.t1	1a9062e806c0c87510539813f7d96eb9	395	ProSiteProfiles	PS51186	Gcn5-related N-acetyltransferase (GNAT) domain profile.	65	228	13.094269	T	29-06-2026	IPR000182	GNAT domain	GO:0016747(InterPro)
anno1.g1106.t1	1a9062e806c0c87510539813f7d96eb9	395	Gene3D	G3DSA:3.40.630.30	-	86	223	4.7E-13	T	29-06-2026	-	-	-
anno1.g1106.t1	1a9062e806c0c87510539813f7d96eb9	395	SUPERFAMILY	SSF55729	Acyl-CoA N-acyltransferases (Nat)	78	200	3.9E-16	T	29-06-2026	IPR016181	Acyl-CoA N-acyltransferase	-
anno1.g1106.t1	1a9062e806c0c87510539813f7d96eb9	395	CDD	cd04301	NAT_SF	113	179	5.7086E-5	T	29-06-2026	-	-	-
anno1.g11060.t1	6cd0a64136968aec1bc48c67e82e50ff	866	Pfam	PF19114	EsV-1-7 cysteine-rich motif	145	179	5.5E-11	T	29-06-2026	IPR043822	EsV-1-7 cysteine-rich motif	-
anno1.g11060.t1	6cd0a64136968aec1bc48c67e82e50ff	866	Pfam	PF19114	EsV-1-7 cysteine-rich motif	487	520	1.1E-4	T	29-06-2026	IPR043822	EsV-1-7 cysteine-rich motif	-
anno1.g11060.t1	6cd0a64136968aec1bc48c67e82e50ff	866	Pfam	PF19114	EsV-1-7 cysteine-rich motif	411	444	7.0E-9	T	29-06-2026	IPR043822	EsV-1-7 cysteine-rich motif	-
anno1.g11060.t1	6cd0a64136968aec1bc48c67e82e50ff	866	Pfam	PF19114	EsV-1-7 cysteine-rich motif	715	748	1.9E-7	T	29-06-2026	IPR043822	EsV-1-7 cysteine-rich motif	-
anno1.g11060.t1	6cd0a64136968aec1bc48c67e82e50ff	866	Pfam	PF19114	EsV-1-7 cysteine-rich motif	753	787	3.5E-11	T	29-06-2026	IPR043822	EsV-1-7 cysteine-rich motif	-
anno1.g11060.t1	6cd0a64136968aec1bc48c67e82e50ff	866	Pfam	PF19114	EsV-1-7 cysteine-rich motif	183	217	1.3E-6	T	29-06-2026	IPR043822	EsV-1-7 cysteine-rich motif	-
anno1.g11060.t1	6cd0a64136968aec1bc48c67e82e50ff	866	Pfam	PF19114	EsV-1-7 cysteine-rich motif	829	863	3.0E-8	T	29-06-2026	IPR043822	EsV-1-7 cysteine-rich motif	-
anno1.g11060.t1	6cd0a64136968aec1bc48c67e82e50ff	866	Pfam	PF19114	EsV-1-7 cysteine-rich motif	335	368	2.3E-10	T	29-06-2026	IPR043822	EsV-1-7 cysteine-rich motif	-
anno1.g11060.t1	6cd0a64136968aec1bc48c67e82e50ff	866	Pfam	PF19114	EsV-1-7 cysteine-rich motif	601	635	1.7E-11	T	29-06-2026	IPR043822	EsV-1-7 cysteine-rich motif	-
anno1.g11060.t1	6cd0a64136968aec1bc48c67e82e50ff	866	Pfam	PF19114	EsV-1-7 cysteine-rich motif	259	293	4.1E-12	T	29-06-2026	IPR043822	EsV-1-7 cysteine-rich motif	-
anno1.g11060.t1	6cd0a64136968aec1bc48c67e82e50ff	866	Pfam	PF19114	EsV-1-7 cysteine-rich motif	677	711	7.8E-9	T	29-06-2026	IPR043822	EsV-1-7 cysteine-rich motif	-
anno1.g11060.t1	6cd0a64136968aec1bc48c67e82e50ff	866	Pfam	PF19114	EsV-1-7 cysteine-rich motif	563	597	4.5E-12	T	29-06-2026	IPR043822	EsV-1-7 cysteine-rich motif	-
anno1.g11060.t1	6cd0a64136968aec1bc48c67e82e50ff	866	Pfam	PF19114	EsV-1-7 cysteine-rich motif	449	483	1.3E-10	T	29-06-2026	IPR043822	EsV-1-7 cysteine-rich motif	-
anno1.g11060.t1	6cd0a64136968aec1bc48c67e82e50ff	866	Pfam	PF19114	EsV-1-7 cysteine-rich motif	525	558	9.1E-9	T	29-06-2026	IPR043822	EsV-1-7 cysteine-rich motif	-
anno1.g11060.t1	6cd0a64136968aec1bc48c67e82e50ff	866	Pfam	PF19114	EsV-1-7 cysteine-rich motif	791	824	2.1E-9	T	29-06-2026	IPR043822	EsV-1-7 cysteine-rich motif	-
anno1.g11060.t1	6cd0a64136968aec1bc48c67e82e50ff	866	Pfam	PF19114	EsV-1-7 cysteine-rich motif	221	254	1.8E-9	T	29-06-2026	IPR043822	EsV-1-7 cysteine-rich motif	-
anno1.g11060.t1	6cd0a64136968aec1bc48c67e82e50ff	866	Pfam	PF19114	EsV-1-7 cysteine-rich motif	639	672	1.4E-8	T	29-06-2026	IPR043822	EsV-1-7 cysteine-rich motif	-
anno1.g11060.t1	6cd0a64136968aec1bc48c67e82e50ff	866	Pfam	PF19114	EsV-1-7 cysteine-rich motif	373	406	8.7E-10	T	29-06-2026	IPR043822	EsV-1-7 cysteine-rich motif	-
anno1.g11060.t1	6cd0a64136968aec1bc48c67e82e50ff	866	Pfam	PF19114	EsV-1-7 cysteine-rich motif	297	331	1.4E-10	T	29-06-2026	IPR043822	EsV-1-7 cysteine-rich motif	-
anno1.g11060.t1	6cd0a64136968aec1bc48c67e82e50ff	866	Gene3D	G3DSA:6.10.140.110	-	199	263	1.4E-10	T	29-06-2026	IPR036290	Phenylalanine zipper superfamily	-
anno1.g11060.t1	6cd0a64136968aec1bc48c67e82e50ff	866	Gene3D	G3DSA:6.10.140.110	-	620	670	1.2E-9	T	29-06-2026	IPR036290	Phenylalanine zipper superfamily	-
anno1.g11060.t1	6cd0a64136968aec1bc48c67e82e50ff	866	Gene3D	G3DSA:6.10.140.110	-	350	414	1.1E-11	T	29-06-2026	IPR036290	Phenylalanine zipper superfamily	-
anno1.g11060.t1	6cd0a64136968aec1bc48c67e82e50ff	866	Gene3D	G3DSA:6.10.140.110	-	580	619	6.8E-5	T	29-06-2026	IPR036290	Phenylalanine zipper superfamily	-
anno1.g11060.t1	6cd0a64136968aec1bc48c67e82e50ff	866	Gene3D	G3DSA:6.10.140.110	-	503	566	2.1E-8	T	29-06-2026	IPR036290	Phenylalanine zipper superfamily	-
anno1.g11060.t1	6cd0a64136968aec1bc48c67e82e50ff	866	Gene3D	G3DSA:6.10.140.110	-	426	496	7.3E-10	T	29-06-2026	IPR036290	Phenylalanine zipper superfamily	-
anno1.g11060.t1	6cd0a64136968aec1bc48c67e82e50ff	866	Gene3D	G3DSA:6.10.140.110	-	273	323	2.4E-8	T	29-06-2026	IPR036290	Phenylalanine zipper superfamily	-
anno1.g11060.t1	6cd0a64136968aec1bc48c67e82e50ff	866	Gene3D	G3DSA:6.10.140.110	-	807	866	7.3E-10	T	29-06-2026	IPR036290	Phenylalanine zipper superfamily	-
anno1.g11060.t1	6cd0a64136968aec1bc48c67e82e50ff	866	Gene3D	G3DSA:6.10.140.110	-	694	755	5.8E-11	T	29-06-2026	IPR036290	Phenylalanine zipper superfamily	-
anno1.g11060.t1	6cd0a64136968aec1bc48c67e82e50ff	866	SMART	SM01425	EsV-1-7-repeat	487	524	5.8E-4	T	29-06-2026	IPR043822	EsV-1-7 cysteine-rich motif	-
anno1.g11060.t1	6cd0a64136968aec1bc48c67e82e50ff	866	SMART	SM01425	EsV-1-7-repeat	715	753	1.5E-7	T	29-06-2026	IPR043822	EsV-1-7 cysteine-rich motif	-
anno1.g11060.t1	6cd0a64136968aec1bc48c67e82e50ff	866	SMART	SM01425	EsV-1-7-repeat	451	486	0.02	T	29-06-2026	IPR043822	EsV-1-7 cysteine-rich motif	-
anno1.g11060.t1	6cd0a64136968aec1bc48c67e82e50ff	866	SMART	SM01425	EsV-1-7-repeat	755	789	0.0024	T	29-06-2026	IPR043822	EsV-1-7 cysteine-rich motif	-
anno1.g11060.t1	6cd0a64136968aec1bc48c67e82e50ff	866	SMART	SM01425	EsV-1-7-repeat	639	676	1.9E-5	T	29-06-2026	IPR043822	EsV-1-7 cysteine-rich motif	-
anno1.g11060.t1	6cd0a64136968aec1bc48c67e82e50ff	866	SMART	SM01425	EsV-1-7-repeat	221	258	8.0E-7	T	29-06-2026	IPR043822	EsV-1-7 cysteine-rich motif	-
anno1.g11060.t1	6cd0a64136968aec1bc48c67e82e50ff	866	SMART	SM01425	EsV-1-7-repeat	525	562	1.1E-5	T	29-06-2026	IPR043822	EsV-1-7 cysteine-rich motif	-
anno1.g11060.t1	6cd0a64136968aec1bc48c67e82e50ff	866	SMART	SM01425	EsV-1-7-repeat	563	600	1.1E-8	T	29-06-2026	IPR043822	EsV-1-7 cysteine-rich motif	-
anno1.g11060.t1	6cd0a64136968aec1bc48c67e82e50ff	866	SMART	SM01425	EsV-1-7-repeat	374	410	0.087	T	29-06-2026	IPR043822	EsV-1-7 cysteine-rich motif	-
anno1.g11060.t1	6cd0a64136968aec1bc48c67e82e50ff	866	SMART	SM01425	EsV-1-7-repeat	411	449	1.9E-7	T	29-06-2026	IPR043822	EsV-1-7 cysteine-rich motif	-
anno1.g11060.t1	6cd0a64136968aec1bc48c67e82e50ff	866	SMART	SM01425	EsV-1-7-repeat	829	866	2.3E-4	T	29-06-2026	IPR043822	EsV-1-7 cysteine-rich motif	-
anno1.g11060.t1	6cd0a64136968aec1bc48c67e82e50ff	866	SMART	SM01425	EsV-1-7-repeat	791	828	1.2E-6	T	29-06-2026	IPR043822	EsV-1-7 cysteine-rich motif	-
anno1.g11060.t1	6cd0a64136968aec1bc48c67e82e50ff	866	SMART	SM01425	EsV-1-7-repeat	335	373	5.4E-9	T	29-06-2026	IPR043822	EsV-1-7 cysteine-rich motif	-
anno1.g11060.t1	6cd0a64136968aec1bc48c67e82e50ff	866	SMART	SM01425	EsV-1-7-repeat	259	296	6.4E-9	T	29-06-2026	IPR043822	EsV-1-7 cysteine-rich motif	-
anno1.g11060.t1	6cd0a64136968aec1bc48c67e82e50ff	866	SMART	SM01425	EsV-1-7-repeat	677	714	3.0E-7	T	29-06-2026	IPR043822	EsV-1-7 cysteine-rich motif	-
anno1.g11060.t1	6cd0a64136968aec1bc48c67e82e50ff	866	SMART	SM01425	EsV-1-7-repeat	183	220	6.2E-4	T	29-06-2026	IPR043822	EsV-1-7 cysteine-rich motif	-
anno1.g11060.t1	6cd0a64136968aec1bc48c67e82e50ff	866	SMART	SM01425	EsV-1-7-repeat	601	638	2.6E-8	T	29-06-2026	IPR043822	EsV-1-7 cysteine-rich motif	-
anno1.g11060.t1	6cd0a64136968aec1bc48c67e82e50ff	866	SMART	SM01425	EsV-1-7-repeat	297	334	1.9E-8	T	29-06-2026	IPR043822	EsV-1-7 cysteine-rich motif	-
anno1.g11060.t1	6cd0a64136968aec1bc48c67e82e50ff	866	SMART	SM01425	EsV-1-7-repeat	145	182	7.7E-7	T	29-06-2026	IPR043822	EsV-1-7 cysteine-rich motif	-
anno1.g11060.t1	6cd0a64136968aec1bc48c67e82e50ff	866	MobiDBLite	mobidb-lite	consensus disorder prediction	111	129	-	T	29-06-2026	-	-	-
anno1.g11060.t1	6cd0a64136968aec1bc48c67e82e50ff	866	MobiDBLite	mobidb-lite	consensus disorder prediction	109	140	-	T	29-06-2026	-	-	-
anno1.g11061.t1	27b8d395ba643975f4bc8ff562285878	1095	SUPERFAMILY	SSF48403	Ankyrin repeat	32	164	3.73E-5	T	29-06-2026	IPR036770	Ankyrin repeat-containing domain superfamily	-
anno1.g11061.t1	27b8d395ba643975f4bc8ff562285878	1095	ProSiteProfiles	PS50158	Zinc finger CCHC-type profile.	762	777	9.273614	T	29-06-2026	IPR001878	Zinc finger, CCHC-type	GO:0003676(InterPro)|GO:0008270(InterPro)
anno1.g11061.t1	27b8d395ba643975f4bc8ff562285878	1095	Gene3D	G3DSA:4.10.60.10	-	749	809	1.3E-8	T	29-06-2026	-	-	-
anno1.g11061.t1	27b8d395ba643975f4bc8ff562285878	1095	SUPERFAMILY	SSF57756	Retrovirus zinc finger-like domains	752	806	2.93E-8	T	29-06-2026	IPR036875	Zinc finger, CCHC-type superfamily	GO:0003676(InterPro)|GO:0008270(InterPro)
anno1.g11061.t1	27b8d395ba643975f4bc8ff562285878	1095	SUPERFAMILY	SSF48403	Ankyrin repeat	60	648	2.65E-14	T	29-06-2026	IPR036770	Ankyrin repeat-containing domain superfamily	-
anno1.g11061.t1	27b8d395ba643975f4bc8ff562285878	1095	Gene3D	G3DSA:1.25.40.20	-	30	146	1.3E-6	T	29-06-2026	IPR036770	Ankyrin repeat-containing domain superfamily	-
anno1.g11061.t1	27b8d395ba643975f4bc8ff562285878	1095	Gene3D	G3DSA:1.25.40.20	-	147	332	1.5E-6	T	29-06-2026	IPR036770	Ankyrin repeat-containing domain superfamily	-
anno1.g11061.t1	27b8d395ba643975f4bc8ff562285878	1095	Gene3D	G3DSA:1.25.40.20	-	569	684	9.1E-11	T	29-06-2026	IPR036770	Ankyrin repeat-containing domain superfamily	-
anno1.g11061.t1	27b8d395ba643975f4bc8ff562285878	1095	SMART	SM00343	c2hcfinal6	761	777	0.027	T	29-06-2026	IPR001878	Zinc finger, CCHC-type	GO:0003676(InterPro)|GO:0008270(InterPro)
anno1.g11061.t1	27b8d395ba643975f4bc8ff562285878	1095	SMART	SM00343	c2hcfinal6	788	804	0.21	T	29-06-2026	IPR001878	Zinc finger, CCHC-type	GO:0003676(InterPro)|GO:0008270(InterPro)
anno1.g11061.t1	27b8d395ba643975f4bc8ff562285878	1095	PANTHER	PTHR46586	ANKYRIN REPEAT-CONTAINING PROTEIN	30	329	1.7E-74	T	29-06-2026	IPR052050	Secreted Effector and Ankyrin Repeat	-
anno1.g11061.t1	27b8d395ba643975f4bc8ff562285878	1095	Gene3D	G3DSA:1.25.40.20	-	371	525	2.1E-5	T	29-06-2026	IPR036770	Ankyrin repeat-containing domain superfamily	-
anno1.g11061.t1	27b8d395ba643975f4bc8ff562285878	1095	MobiDBLite	mobidb-lite	consensus disorder prediction	1038	1095	-	T	29-06-2026	-	-	-
anno1.g11061.t1	27b8d395ba643975f4bc8ff562285878	1095	MobiDBLite	mobidb-lite	consensus disorder prediction	898	907	-	T	29-06-2026	-	-	-
anno1.g11061.t1	27b8d395ba643975f4bc8ff562285878	1095	MobiDBLite	mobidb-lite	consensus disorder prediction	942	951	-	T	29-06-2026	-	-	-
anno1.g11061.t1	27b8d395ba643975f4bc8ff562285878	1095	MobiDBLite	mobidb-lite	consensus disorder prediction	828	964	-	T	29-06-2026	-	-	-
anno1.g11061.t1	27b8d395ba643975f4bc8ff562285878	1095	MobiDBLite	mobidb-lite	consensus disorder prediction	1075	1088	-	T	29-06-2026	-	-	-
anno1.g11061.t1	27b8d395ba643975f4bc8ff562285878	1095	MobiDBLite	mobidb-lite	consensus disorder prediction	1061	1074	-	T	29-06-2026	-	-	-
anno1.g11062.t2	d66e639749486b6c78cec091473c5f06	747	SMART	SM00513	sap_9	122	156	1.2E-5	T	29-06-2026	IPR003034	SAP domain	-
anno1.g11062.t2	d66e639749486b6c78cec091473c5f06	747	Gene3D	G3DSA:1.10.720.30	SAP domain	119	161	3.8E-9	T	29-06-2026	IPR036361	SAP domain superfamily	-
anno1.g11062.t2	d66e639749486b6c78cec091473c5f06	747	ProSiteProfiles	PS50084	Type-1 KH domain profile.	607	677	9.623779	T	29-06-2026	-	-	-
anno1.g11062.t2	d66e639749486b6c78cec091473c5f06	747	Pfam	PF16275	Splicing factor 1 helix-hairpin domain	477	588	4.1E-21	T	29-06-2026	IPR032570	Splicing factor 1, helix-hairpin domain	-
anno1.g11062.t2	d66e639749486b6c78cec091473c5f06	747	MobiDBLite	mobidb-lite	consensus disorder prediction	376	417	-	T	29-06-2026	-	-	-
anno1.g11062.t2	d66e639749486b6c78cec091473c5f06	747	MobiDBLite	mobidb-lite	consensus disorder prediction	260	271	-	T	29-06-2026	-	-	-
anno1.g11062.t2	d66e639749486b6c78cec091473c5f06	747	MobiDBLite	mobidb-lite	consensus disorder prediction	169	187	-	T	29-06-2026	-	-	-
anno1.g11062.t2	d66e639749486b6c78cec091473c5f06	747	MobiDBLite	mobidb-lite	consensus disorder prediction	92	121	-	T	29-06-2026	-	-	-
anno1.g11062.t2	d66e639749486b6c78cec091473c5f06	747	MobiDBLite	mobidb-lite	consensus disorder prediction	188	253	-	T	29-06-2026	-	-	-
anno1.g11062.t2	d66e639749486b6c78cec091473c5f06	747	MobiDBLite	mobidb-lite	consensus disorder prediction	305	316	-	T	29-06-2026	-	-	-
anno1.g11062.t2	d66e639749486b6c78cec091473c5f06	747	MobiDBLite	mobidb-lite	consensus disorder prediction	155	342	-	T	29-06-2026	-	-	-
anno1.g11062.t2	d66e639749486b6c78cec091473c5f06	747	MobiDBLite	mobidb-lite	consensus disorder prediction	321	334	-	T	29-06-2026	-	-	-
anno1.g11062.t2	d66e639749486b6c78cec091473c5f06	747	MobiDBLite	mobidb-lite	consensus disorder prediction	155	167	-	T	29-06-2026	-	-	-
anno1.g11062.t2	d66e639749486b6c78cec091473c5f06	747	MobiDBLite	mobidb-lite	consensus disorder prediction	401	415	-	T	29-06-2026	-	-	-
anno1.g11062.t2	d66e639749486b6c78cec091473c5f06	747	MobiDBLite	mobidb-lite	consensus disorder prediction	105	119	-	T	29-06-2026	-	-	-
anno1.g11062.t2	d66e639749486b6c78cec091473c5f06	747	Gene3D	G3DSA:3.30.1370.10	K Homology domain, type 1	589	708	2.6E-40	T	29-06-2026	IPR036612	K Homology domain, type 1 superfamily	GO:0003723(InterPro)
anno1.g11062.t2	d66e639749486b6c78cec091473c5f06	747	Pfam	PF02037	SAP domain	124	153	1.8E-5	T	29-06-2026	IPR003034	SAP domain	-
anno1.g11062.t2	d66e639749486b6c78cec091473c5f06	747	Pfam	PF22675	KHDC4/BBP-like, KH-domain type I	602	681	3.3E-16	T	29-06-2026	IPR055256	KHDC4/BBP-like, KH-domain type I	-
anno1.g11062.t2	d66e639749486b6c78cec091473c5f06	747	SUPERFAMILY	SSF54791	Eukaryotic type KH-domain (KH-domain type I)	593	705	2.73E-24	T	29-06-2026	IPR036612	K Homology domain, type 1 superfamily	GO:0003723(InterPro)
anno1.g11062.t2	d66e639749486b6c78cec091473c5f06	747	ProSiteProfiles	PS50800	SAP motif profile.	122	156	9.806317	T	29-06-2026	IPR003034	SAP domain	-
anno1.g11062.t2	d66e639749486b6c78cec091473c5f06	747	SMART	SM00322	kh_6	590	682	2.6E-10	T	29-06-2026	IPR004087	K Homology domain	GO:0003676(InterPro)
anno1.g11062.t2	d66e639749486b6c78cec091473c5f06	747	PANTHER	PTHR11208	RNA-BINDING PROTEIN RELATED	514	707	1.9E-53	T	29-06-2026	IPR045071	KH domain-containing BBP-like	GO:0003729(PANTHER)|GO:0005634(PANTHER)|GO:0048024(PANTHER)
anno1.g11062.t2	d66e639749486b6c78cec091473c5f06	747	Gene3D	G3DSA:6.10.140.1790	-	496	584	3.5E-23	T	29-06-2026	IPR047086	Splicing factor 1, helix-hairpin domain superfamily	-
anno1.g11062.t2	d66e639749486b6c78cec091473c5f06	747	CDD	cd02395	KH-I_BBP	591	682	1.03014E-37	T	29-06-2026	-	-	-
anno1.g11062.t2	d66e639749486b6c78cec091473c5f06	747	SUPERFAMILY	SSF68906	SAP domain	120	157	9.52E-6	T	29-06-2026	IPR036361	SAP domain superfamily	-
anno1.g11063.t1	293bf1879ad933210692916fbaf22aa8	349	PANTHER	PTHR12419	OTU DOMAIN CONTAINING PROTEIN	85	347	1.3E-30	T	29-06-2026	IPR050704	Peptidase C85-like	GO:0004843(PANTHER)|GO:0016579(PANTHER)
anno1.g11063.t1	293bf1879ad933210692916fbaf22aa8	349	CDD	cd22748	OTU_OTUD6-like	176	347	3.31045E-45	T	29-06-2026	-	-	-
anno1.g11063.t1	293bf1879ad933210692916fbaf22aa8	349	ProSiteProfiles	PS50802	OTU domain profile.	181	349	19.662899	T	29-06-2026	IPR003323	OTU domain	-
anno1.g11063.t1	293bf1879ad933210692916fbaf22aa8	349	Gene3D	G3DSA:3.90.70.80	-	167	348	8.6E-31	T	29-06-2026	-	-	-
anno1.g11063.t1	293bf1879ad933210692916fbaf22aa8	349	Pfam	PF02338	OTU-like cysteine protease	239	343	5.0E-13	T	29-06-2026	IPR003323	OTU domain	-
anno1.g11063.t1	293bf1879ad933210692916fbaf22aa8	349	Coils	Coil	Coil	55	75	-	T	29-06-2026	-	-	-
anno1.g11063.t1	293bf1879ad933210692916fbaf22aa8	349	MobiDBLite	mobidb-lite	consensus disorder prediction	60	69	-	T	29-06-2026	-	-	-
anno1.g11063.t1	293bf1879ad933210692916fbaf22aa8	349	MobiDBLite	mobidb-lite	consensus disorder prediction	117	133	-	T	29-06-2026	-	-	-
anno1.g11063.t1	293bf1879ad933210692916fbaf22aa8	349	MobiDBLite	mobidb-lite	consensus disorder prediction	142	155	-	T	29-06-2026	-	-	-
anno1.g11063.t1	293bf1879ad933210692916fbaf22aa8	349	MobiDBLite	mobidb-lite	consensus disorder prediction	203	223	-	T	29-06-2026	-	-	-
anno1.g11063.t1	293bf1879ad933210692916fbaf22aa8	349	MobiDBLite	mobidb-lite	consensus disorder prediction	1	39	-	T	29-06-2026	-	-	-
anno1.g11063.t1	293bf1879ad933210692916fbaf22aa8	349	MobiDBLite	mobidb-lite	consensus disorder prediction	51	74	-	T	29-06-2026	-	-	-
anno1.g11063.t1	293bf1879ad933210692916fbaf22aa8	349	MobiDBLite	mobidb-lite	consensus disorder prediction	207	216	-	T	29-06-2026	-	-	-
anno1.g11063.t1	293bf1879ad933210692916fbaf22aa8	349	MobiDBLite	mobidb-lite	consensus disorder prediction	1	10	-	T	29-06-2026	-	-	-
anno1.g11063.t1	293bf1879ad933210692916fbaf22aa8	349	MobiDBLite	mobidb-lite	consensus disorder prediction	27	39	-	T	29-06-2026	-	-	-
anno1.g11063.t1	293bf1879ad933210692916fbaf22aa8	349	MobiDBLite	mobidb-lite	consensus disorder prediction	117	162	-	T	29-06-2026	-	-	-
anno1.g11063.t1	293bf1879ad933210692916fbaf22aa8	349	SUPERFAMILY	SSF54001	Cysteine proteinases	241	348	1.08E-18	T	29-06-2026	IPR038765	Papain-like cysteine peptidase superfamily	-
anno1.g11063.t1	293bf1879ad933210692916fbaf22aa8	349	SUPERFAMILY	SSF54001	Cysteine proteinases	158	203	6.77E-5	T	29-06-2026	IPR038765	Papain-like cysteine peptidase superfamily	-
anno1.g11063.t1	293bf1879ad933210692916fbaf22aa8	349	Coils	Coil	Coil	131	158	-	T	29-06-2026	-	-	-
anno1.g11064.t1	8d9c396390fb65cfa918e1697c60b6a7	1616	CDD	cd15489	PHD_SF	823	865	3.74235E-6	T	29-06-2026	-	-	-
anno1.g11064.t1	8d9c396390fb65cfa918e1697c60b6a7	1616	PANTHER	PTHR24161	ANK_REP_REGION DOMAIN-CONTAINING PROTEIN-RELATED	58	185	6.8E-23	T	29-06-2026	-	-	-
anno1.g11064.t1	8d9c396390fb65cfa918e1697c60b6a7	1616	Pfam	PF13637	Ankyrin repeats (many copies)	60	98	0.068	T	29-06-2026	IPR002110	Ankyrin repeat	GO:0005515(InterPro)
anno1.g11064.t1	8d9c396390fb65cfa918e1697c60b6a7	1616	SMART	SM00249	PHD_3	822	866	5.5E-5	T	29-06-2026	IPR001965	Zinc finger, PHD-type	-
anno1.g11064.t1	8d9c396390fb65cfa918e1697c60b6a7	1616	Gene3D	G3DSA:3.30.40.10	Zinc/RING finger domain, C3HC4 (zinc finger)	813	876	2.1E-5	T	29-06-2026	IPR013083	Zinc finger, RING/FYVE/PHD-type	-
anno1.g11064.t1	8d9c396390fb65cfa918e1697c60b6a7	1616	SUPERFAMILY	SSF57903	FYVE/PHD zinc finger	821	872	9.12E-7	T	29-06-2026	IPR011011	Zinc finger, FYVE/PHD-type	-
anno1.g11064.t1	8d9c396390fb65cfa918e1697c60b6a7	1616	Gene3D	G3DSA:2.30.30.140	-	1085	1150	1.6E-6	T	29-06-2026	-	-	-
anno1.g11064.t1	8d9c396390fb65cfa918e1697c60b6a7	1616	ProSiteProfiles	PS50088	Ankyrin repeat profile.	88	124	10.01842	T	29-06-2026	IPR002110	Ankyrin repeat	GO:0005515(InterPro)
anno1.g11064.t1	8d9c396390fb65cfa918e1697c60b6a7	1616	MobiDBLite	mobidb-lite	consensus disorder prediction	704	729	-	T	29-06-2026	-	-	-
anno1.g11064.t1	8d9c396390fb65cfa918e1697c60b6a7	1616	MobiDBLite	mobidb-lite	consensus disorder prediction	775	791	-	T	29-06-2026	-	-	-
anno1.g11064.t1	8d9c396390fb65cfa918e1697c60b6a7	1616	MobiDBLite	mobidb-lite	consensus disorder prediction	527	548	-	T	29-06-2026	-	-	-
anno1.g11064.t1	8d9c396390fb65cfa918e1697c60b6a7	1616	MobiDBLite	mobidb-lite	consensus disorder prediction	1211	1234	-	T	29-06-2026	-	-	-
anno1.g11064.t1	8d9c396390fb65cfa918e1697c60b6a7	1616	MobiDBLite	mobidb-lite	consensus disorder prediction	1309	1319	-	T	29-06-2026	-	-	-
anno1.g11064.t1	8d9c396390fb65cfa918e1697c60b6a7	1616	MobiDBLite	mobidb-lite	consensus disorder prediction	1298	1319	-	T	29-06-2026	-	-	-
anno1.g11064.t1	8d9c396390fb65cfa918e1697c60b6a7	1616	MobiDBLite	mobidb-lite	consensus disorder prediction	1	51	-	T	29-06-2026	-	-	-
anno1.g11064.t1	8d9c396390fb65cfa918e1697c60b6a7	1616	MobiDBLite	mobidb-lite	consensus disorder prediction	704	814	-	T	29-06-2026	-	-	-
anno1.g11064.t1	8d9c396390fb65cfa918e1697c60b6a7	1616	MobiDBLite	mobidb-lite	consensus disorder prediction	1595	1606	-	T	29-06-2026	-	-	-
anno1.g11064.t1	8d9c396390fb65cfa918e1697c60b6a7	1616	MobiDBLite	mobidb-lite	consensus disorder prediction	1607	1616	-	T	29-06-2026	-	-	-
anno1.g11064.t1	8d9c396390fb65cfa918e1697c60b6a7	1616	MobiDBLite	mobidb-lite	consensus disorder prediction	1578	1616	-	T	29-06-2026	-	-	-
anno1.g11064.t1	8d9c396390fb65cfa918e1697c60b6a7	1616	MobiDBLite	mobidb-lite	consensus disorder prediction	755	768	-	T	29-06-2026	-	-	-
anno1.g11064.t1	8d9c396390fb65cfa918e1697c60b6a7	1616	MobiDBLite	mobidb-lite	consensus disorder prediction	1211	1225	-	T	29-06-2026	-	-	-
anno1.g11064.t1	8d9c396390fb65cfa918e1697c60b6a7	1616	Pfam	PF12796	Ankyrin repeats (3 copies)	101	184	1.2E-5	T	29-06-2026	IPR002110	Ankyrin repeat	GO:0005515(InterPro)
anno1.g11064.t1	8d9c396390fb65cfa918e1697c60b6a7	1616	ProSiteProfiles	PS50297	Ankyrin repeat region circular profile.	88	123	8.693567	T	29-06-2026	-	-	-
anno1.g11064.t1	8d9c396390fb65cfa918e1697c60b6a7	1616	SMART	SM00333	TUDOR_7	1085	1151	0.0051	T	29-06-2026	IPR002999	Tudor domain	-
anno1.g11064.t1	8d9c396390fb65cfa918e1697c60b6a7	1616	SMART	SM00248	ANK_2a	215	246	4.4	T	29-06-2026	IPR002110	Ankyrin repeat	GO:0005515(InterPro)
anno1.g11064.t1	8d9c396390fb65cfa918e1697c60b6a7	1616	SMART	SM00248	ANK_2a	88	121	0.031	T	29-06-2026	IPR002110	Ankyrin repeat	GO:0005515(InterPro)
anno1.g11064.t1	8d9c396390fb65cfa918e1697c60b6a7	1616	SMART	SM00248	ANK_2a	55	84	360.0	T	29-06-2026	IPR002110	Ankyrin repeat	GO:0005515(InterPro)
anno1.g11064.t1	8d9c396390fb65cfa918e1697c60b6a7	1616	SMART	SM00248	ANK_2a	251	280	190.0	T	29-06-2026	IPR002110	Ankyrin repeat	GO:0005515(InterPro)
anno1.g11064.t1	8d9c396390fb65cfa918e1697c60b6a7	1616	SMART	SM00248	ANK_2a	127	156	1200.0	T	29-06-2026	IPR002110	Ankyrin repeat	GO:0005515(InterPro)
anno1.g11064.t1	8d9c396390fb65cfa918e1697c60b6a7	1616	SMART	SM00248	ANK_2a	163	192	0.0058	T	29-06-2026	IPR002110	Ankyrin repeat	GO:0005515(InterPro)
anno1.g11064.t1	8d9c396390fb65cfa918e1697c60b6a7	1616	SUPERFAMILY	SSF48403	Ankyrin repeat	55	280	1.74E-27	T	29-06-2026	IPR036770	Ankyrin repeat-containing domain superfamily	-
anno1.g11064.t1	8d9c396390fb65cfa918e1697c60b6a7	1616	Coils	Coil	Coil	687	707	-	T	29-06-2026	-	-	-
anno1.g11064.t1	8d9c396390fb65cfa918e1697c60b6a7	1616	CDD	cd04508	Tudor_SF	1090	1145	2.40247E-6	T	29-06-2026	-	-	-
anno1.g11064.t1	8d9c396390fb65cfa918e1697c60b6a7	1616	Gene3D	G3DSA:1.25.40.20	-	41	319	3.9E-34	T	29-06-2026	IPR036770	Ankyrin repeat-containing domain superfamily	-
anno1.g11065.t1	7abc893fc91a2707292da1ac86c7366e	608	MobiDBLite	mobidb-lite	consensus disorder prediction	419	438	-	T	29-06-2026	-	-	-
anno1.g11065.t1	7abc893fc91a2707292da1ac86c7366e	608	MobiDBLite	mobidb-lite	consensus disorder prediction	520	530	-	T	29-06-2026	-	-	-
anno1.g11065.t1	7abc893fc91a2707292da1ac86c7366e	608	MobiDBLite	mobidb-lite	consensus disorder prediction	550	563	-	T	29-06-2026	-	-	-
anno1.g11065.t1	7abc893fc91a2707292da1ac86c7366e	608	MobiDBLite	mobidb-lite	consensus disorder prediction	496	591	-	T	29-06-2026	-	-	-
anno1.g11065.t1	7abc893fc91a2707292da1ac86c7366e	608	MobiDBLite	mobidb-lite	consensus disorder prediction	348	363	-	T	29-06-2026	-	-	-
anno1.g11065.t1	7abc893fc91a2707292da1ac86c7366e	608	MobiDBLite	mobidb-lite	consensus disorder prediction	370	384	-	T	29-06-2026	-	-	-
anno1.g11065.t1	7abc893fc91a2707292da1ac86c7366e	608	MobiDBLite	mobidb-lite	consensus disorder prediction	1	24	-	T	29-06-2026	-	-	-
anno1.g11065.t1	7abc893fc91a2707292da1ac86c7366e	608	MobiDBLite	mobidb-lite	consensus disorder prediction	9	21	-	T	29-06-2026	-	-	-
anno1.g11065.t1	7abc893fc91a2707292da1ac86c7366e	608	MobiDBLite	mobidb-lite	consensus disorder prediction	278	298	-	T	29-06-2026	-	-	-
anno1.g11065.t1	7abc893fc91a2707292da1ac86c7366e	608	MobiDBLite	mobidb-lite	consensus disorder prediction	348	386	-	T	29-06-2026	-	-	-
anno1.g11067.t1	aff31326d809acddbb29c7e09a4b61c7	142	SUPERFAMILY	SSF81585	PsbU/PolX domain-like	62	140	3.4E-17	T	29-06-2026	-	-	-
anno1.g11067.t1	aff31326d809acddbb29c7e09a4b61c7	142	Gene3D	G3DSA:1.10.150.320	Photosystem II 12 kDa extrinsic protein	49	134	2.0E-22	T	29-06-2026	-	-	-
anno1.g11067.t1	aff31326d809acddbb29c7e09a4b61c7	142	Pfam	PF06514	Photosystem II 12 kDa extrinsic protein (PsbU)	62	137	1.7E-16	T	29-06-2026	IPR010527	Photosystem II PsbU, oxygen evolving complex	GO:0009523(InterPro)|GO:0009654(InterPro)|GO:0015979(InterPro)|GO:0019898(InterPro)|GO:0042549(InterPro)
anno1.g11068.t2	ebfa52d91839410ed6366952280ac1dd	245	CDD	cd00552	RaiA	50	145	6.42329E-24	T	29-06-2026	IPR003489	Ribosome hibernation promoting factor/RaiA	GO:0044238(InterPro)
anno1.g11068.t2	ebfa52d91839410ed6366952280ac1dd	245	PANTHER	PTHR33231	30S RIBOSOMAL PROTEIN	39	245	4.5E-47	T	29-06-2026	IPR050574	HPF/YfiA ribosome-associated	GO:0022627(PANTHER)|GO:0043024(PANTHER)|GO:0045900(PANTHER)
anno1.g11068.t2	ebfa52d91839410ed6366952280ac1dd	245	Pfam	PF02482	Sigma 54 modulation protein / S30EA ribosomal protein	52	146	1.2E-16	T	29-06-2026	IPR003489	Ribosome hibernation promoting factor/RaiA	GO:0044238(InterPro)
anno1.g11068.t2	ebfa52d91839410ed6366952280ac1dd	245	SUPERFAMILY	SSF69754	Ribosome binding protein Y (YfiA homologue)	51	154	1.16E-23	T	29-06-2026	IPR036567	Ribosome hibernation promotion factor-like	-
anno1.g11068.t2	ebfa52d91839410ed6366952280ac1dd	245	NCBIfam	TIGR00741	ribosome hibernation-promoting factor, HPF/YfiA family	51	152	5.1E-18	T	29-06-2026	IPR003489	Ribosome hibernation promoting factor/RaiA	GO:0044238(InterPro)
anno1.g11068.t2	ebfa52d91839410ed6366952280ac1dd	245	Hamap	MF_00839	Ribosome hibernation promoting factor [hpf].	49	243	20.96954	T	29-06-2026	IPR034694	Ribosome hibernation promoting factor, long/plastid	-
anno1.g11068.t2	ebfa52d91839410ed6366952280ac1dd	245	Gene3D	G3DSA:3.30.505.50	-	198	245	9.4E-19	T	29-06-2026	IPR038416	Sigma 54 modulation/S30EA ribosomal protein, C-terminal domain superfamily	-
anno1.g11068.t2	ebfa52d91839410ed6366952280ac1dd	245	Pfam	PF16321	Sigma 54 modulation/S30EA ribosomal protein C terminus	187	238	2.3E-19	T	29-06-2026	IPR032528	Sigma 54 modulation/S30EA ribosomal protein, C-terminal	-
anno1.g11068.t2	ebfa52d91839410ed6366952280ac1dd	245	Gene3D	G3DSA:3.30.160.100	-	50	158	4.3E-23	T	29-06-2026	IPR036567	Ribosome hibernation promotion factor-like	-
anno1.g11069.t1	532796edc8a4ced4bff5544f94c68893	260	Hamap	MF_00386	Putative membrane protein insertion efficiency factor [yidD].	177	245	20.843323	T	29-06-2026	IPR002696	Membrane protein insertion efficiency factor YidD-like	-
anno1.g11069.t1	532796edc8a4ced4bff5544f94c68893	260	PANTHER	PTHR33383	MEMBRANE PROTEIN INSERTION EFFICIENCY FACTOR-RELATED	154	246	1.8E-29	T	29-06-2026	IPR002696	Membrane protein insertion efficiency factor YidD-like	-
anno1.g11069.t1	532796edc8a4ced4bff5544f94c68893	260	Pfam	PF01809	Putative membrane protein insertion efficiency factor	180	243	8.3E-22	T	29-06-2026	IPR002696	Membrane protein insertion efficiency factor YidD-like	-
anno1.g11069.t1	532796edc8a4ced4bff5544f94c68893	260	NCBIfam	TIGR00278	membrane protein insertion efficiency factor YidD	180	236	8.5E-16	T	29-06-2026	IPR002696	Membrane protein insertion efficiency factor YidD-like	-
anno1.g11069.t1	532796edc8a4ced4bff5544f94c68893	260	SMART	SM01234	Haemolytic_2	177	244	1.2E-33	T	29-06-2026	IPR002696	Membrane protein insertion efficiency factor YidD-like	-
anno1.g11070.t1	41e8f45b336118c516390082f99d1e7d	543	FunFam	G3DSA:2.60.40.1170:FF:000007	Coatomer subunit delta	405	505	5.4E-34	T	29-06-2026	-	-	-
anno1.g11070.t1	41e8f45b336118c516390082f99d1e7d	543	Coils	Coil	Coil	151	171	-	T	29-06-2026	-	-	-
anno1.g11070.t1	41e8f45b336118c516390082f99d1e7d	543	Pfam	PF00928	Adaptor complexes medium subunit family	306	542	5.8E-18	T	29-06-2026	IPR028565	Mu homology domain	-
anno1.g11070.t1	41e8f45b336118c516390082f99d1e7d	543	SUPERFAMILY	SSF49447	Second domain of Mu2 adaptin subunit (ap50) of ap2 adaptor	305	542	5.1E-18	T	29-06-2026	IPR036168	AP-2 complex subunit mu, C-terminal superfamily	-
anno1.g11070.t1	41e8f45b336118c516390082f99d1e7d	543	MobiDBLite	mobidb-lite	consensus disorder prediction	192	248	-	T	29-06-2026	-	-	-
anno1.g11070.t1	41e8f45b336118c516390082f99d1e7d	543	MobiDBLite	mobidb-lite	consensus disorder prediction	192	212	-	T	29-06-2026	-	-	-
anno1.g11070.t1	41e8f45b336118c516390082f99d1e7d	543	ProSiteProfiles	PS51072	Mu homology domain (MHD) profile.	298	543	20.950026	T	29-06-2026	IPR028565	Mu homology domain	-
anno1.g11070.t1	41e8f45b336118c516390082f99d1e7d	543	CDD	cd14830	Delta_COP_N	4	135	4.81509E-78	T	29-06-2026	-	-	-
anno1.g11070.t1	41e8f45b336118c516390082f99d1e7d	543	Gene3D	G3DSA:3.30.450.60	-	1	122	8.9E-13	T	29-06-2026	-	-	-
anno1.g11070.t1	41e8f45b336118c516390082f99d1e7d	543	SUPERFAMILY	SSF64356	SNARE-like	7	144	1.65E-24	T	29-06-2026	IPR011012	Longin-like domain superfamily	-
anno1.g11070.t1	41e8f45b336118c516390082f99d1e7d	543	CDD	cd09254	AP_delta-COPI_MHD	306	540	1.25028E-91	T	29-06-2026	-	-	-
anno1.g11070.t1	41e8f45b336118c516390082f99d1e7d	543	PANTHER	PTHR10121	COATOMER SUBUNIT DELTA	1	542	6.7E-158	T	29-06-2026	IPR027059	Coatomer delta subunit	GO:0006888(PANTHER)|GO:0006890(InterPro)|GO:0006890(PANTHER)|GO:0030126(PANTHER)|GO:0030126(InterPro)|GO:0051645(PANTHER)
anno1.g11070.t1	41e8f45b336118c516390082f99d1e7d	543	FunFam	G3DSA:3.30.450.60:FF:000003	Coatomer subunit delta	3	143	7.1E-62	T	29-06-2026	-	-	-
anno1.g11071.t1	efa42ee745ac8e200a8a33e7fcc810fb	237	MobiDBLite	mobidb-lite	consensus disorder prediction	206	237	-	T	29-06-2026	-	-	-
anno1.g11071.t1	efa42ee745ac8e200a8a33e7fcc810fb	237	Pfam	PF01813	ATP synthase subunit D	13	204	2.1E-52	T	29-06-2026	IPR002699	ATPase, V1 complex, subunit D	GO:0046961(InterPro)
anno1.g11071.t1	efa42ee745ac8e200a8a33e7fcc810fb	237	Coils	Coil	Coil	175	195	-	T	29-06-2026	-	-	-
anno1.g11071.t1	efa42ee745ac8e200a8a33e7fcc810fb	237	Gene3D	G3DSA:1.10.287.3240	-	4	214	1.6E-64	T	29-06-2026	-	-	-
anno1.g11071.t1	efa42ee745ac8e200a8a33e7fcc810fb	237	PANTHER	PTHR11671	V-TYPE ATP SYNTHASE SUBUNIT D	1	222	2.2E-74	T	29-06-2026	IPR002699	ATPase, V1 complex, subunit D	GO:0046961(InterPro)
anno1.g11071.t1	efa42ee745ac8e200a8a33e7fcc810fb	237	NCBIfam	TIGR00309	V-type ATP synthase subunit D	4	208	1.6E-46	T	29-06-2026	IPR002699	ATPase, V1 complex, subunit D	GO:0046961(InterPro)
anno1.g11072.t1	44bf071b175717b8fc298b3f03c01e17	183	PANTHER	PTHR23338	SMALL NUCLEAR RIBONUCLEOPROTEIN SM	9	142	3.9E-24	T	29-06-2026	IPR027141	Like-Sm (LSM) domain containing protein, LSm4/SmD1/SmD3	GO:0006396(InterPro)
anno1.g11072.t1	44bf071b175717b8fc298b3f03c01e17	183	FunFam	G3DSA:2.30.30.100:FF:000002	Small nuclear ribonucleoprotein Sm D3	7	90	6.0E-33	T	29-06-2026	-	-	-
anno1.g11072.t1	44bf071b175717b8fc298b3f03c01e17	183	SUPERFAMILY	SSF50182	Sm-like ribonucleoproteins	13	146	1.66E-17	T	29-06-2026	IPR010920	LSM domain superfamily	-
anno1.g11072.t1	44bf071b175717b8fc298b3f03c01e17	183	SMART	SM00651	Sm3	14	79	1.0E-12	T	29-06-2026	IPR001163	Sm domain, eukaryotic/archaea-type	-
anno1.g11072.t1	44bf071b175717b8fc298b3f03c01e17	183	CDD	cd01721	Sm_D3	12	81	1.60975E-38	T	29-06-2026	IPR034099	Small nuclear ribonucleoprotein Sm D3	GO:0000387(InterPro)|GO:0005681(InterPro)
anno1.g11072.t1	44bf071b175717b8fc298b3f03c01e17	183	ProSiteProfiles	PS52002	Sm domain profile.	11	83	24.383659	T	29-06-2026	IPR047575	Sm domain	GO:0003723(InterPro)
anno1.g11072.t1	44bf071b175717b8fc298b3f03c01e17	183	Pfam	PF01423	LSM domain	15	78	4.0E-12	T	29-06-2026	IPR001163	Sm domain, eukaryotic/archaea-type	-
anno1.g11072.t1	44bf071b175717b8fc298b3f03c01e17	183	Gene3D	G3DSA:2.30.30.100	-	7	90	9.9E-27	T	29-06-2026	-	-	-
anno1.g11073.t1	12c350f2595f77e0d70d4841b55c0720	909	ProSitePatterns	PS00108	Serine/Threonine protein kinases active-site signature.	698	710	-	T	29-06-2026	IPR008271	Serine/threonine-protein kinase, active site	GO:0004672(InterPro)|GO:0006468(InterPro)
anno1.g11073.t1	12c350f2595f77e0d70d4841b55c0720	909	ProSiteProfiles	PS51285	AGC-kinase C-terminal domain profile.	860	909	8.83901	T	29-06-2026	IPR000961	AGC-kinase, C-terminal	GO:0004674(InterPro)|GO:0005524(InterPro)|GO:0006468(InterPro)
anno1.g11073.t1	12c350f2595f77e0d70d4841b55c0720	909	ProSiteProfiles	PS50042	cAMP/cGMP binding motif profile.	213	298	28.877401	T	29-06-2026	IPR000595	Cyclic nucleotide-binding domain	-
anno1.g11073.t1	12c350f2595f77e0d70d4841b55c0720	909	SUPERFAMILY	SSF51206	cAMP-binding domain-like	186	298	1.83E-25	T	29-06-2026	IPR018490	Cyclic nucleotide-binding domain superfamily	-
anno1.g11073.t1	12c350f2595f77e0d70d4841b55c0720	909	ProSiteProfiles	PS50011	Protein kinase domain profile.	556	858	44.852142	T	29-06-2026	IPR000719	Protein kinase domain	GO:0004672(InterPro)|GO:0005524(InterPro)|GO:0006468(InterPro)
anno1.g11073.t1	12c350f2595f77e0d70d4841b55c0720	909	SUPERFAMILY	SSF51206	cAMP-binding domain-like	304	514	1.04E-8	T	29-06-2026	IPR018490	Cyclic nucleotide-binding domain superfamily	-
anno1.g11073.t1	12c350f2595f77e0d70d4841b55c0720	909	Pfam	PF00069	Protein kinase domain	594	858	2.8E-47	T	29-06-2026	IPR000719	Protein kinase domain	GO:0004672(InterPro)|GO:0005524(InterPro)|GO:0006468(InterPro)
anno1.g11073.t1	12c350f2595f77e0d70d4841b55c0720	909	CDD	cd00038	CAP_ED	211	312	4.32964E-26	T	29-06-2026	IPR000595	Cyclic nucleotide-binding domain	-
anno1.g11073.t1	12c350f2595f77e0d70d4841b55c0720	909	MobiDBLite	mobidb-lite	consensus disorder prediction	79	95	-	T	29-06-2026	-	-	-
anno1.g11073.t1	12c350f2595f77e0d70d4841b55c0720	909	MobiDBLite	mobidb-lite	consensus disorder prediction	1	182	-	T	29-06-2026	-	-	-
anno1.g11073.t1	12c350f2595f77e0d70d4841b55c0720	909	MobiDBLite	mobidb-lite	consensus disorder prediction	394	429	-	T	29-06-2026	-	-	-
anno1.g11073.t1	12c350f2595f77e0d70d4841b55c0720	909	MobiDBLite	mobidb-lite	consensus disorder prediction	1	30	-	T	29-06-2026	-	-	-
anno1.g11073.t1	12c350f2595f77e0d70d4841b55c0720	909	Gene3D	G3DSA:2.60.120.10	Jelly Rolls	184	306	4.5E-28	T	29-06-2026	IPR014710	RmlC-like jelly roll fold	-
anno1.g11073.t1	12c350f2595f77e0d70d4841b55c0720	909	PRINTS	PR00103	cAMP-dependent protein kinase signature	222	236	9.1E-8	T	29-06-2026	-	-	-
anno1.g11073.t1	12c350f2595f77e0d70d4841b55c0720	909	PRINTS	PR00103	cAMP-dependent protein kinase signature	237	251	9.1E-8	T	29-06-2026	-	-	-
anno1.g11073.t1	12c350f2595f77e0d70d4841b55c0720	909	PRINTS	PR00103	cAMP-dependent protein kinase signature	262	271	9.1E-8	T	29-06-2026	-	-	-
anno1.g11073.t1	12c350f2595f77e0d70d4841b55c0720	909	PRINTS	PR00103	cAMP-dependent protein kinase signature	274	285	9.1E-8	T	29-06-2026	-	-	-
anno1.g11073.t1	12c350f2595f77e0d70d4841b55c0720	909	ProSitePatterns	PS00889	Cyclic nucleotide-binding domain signature 2.	264	281	-	T	29-06-2026	IPR018488	Cyclic nucleotide-binding, conserved site	-
anno1.g11073.t1	12c350f2595f77e0d70d4841b55c0720	909	Gene3D	G3DSA:1.10.510.10	Transferase(Phosphotransferase) domain 1	657	879	2.4E-81	T	29-06-2026	-	-	-
anno1.g11073.t1	12c350f2595f77e0d70d4841b55c0720	909	Pfam	PF00027	Cyclic nucleotide-binding domain	221	298	4.3E-17	T	29-06-2026	IPR000595	Cyclic nucleotide-binding domain	-
anno1.g11073.t1	12c350f2595f77e0d70d4841b55c0720	909	PANTHER	PTHR24353	CYCLIC NUCLEOTIDE-DEPENDENT PROTEIN KINASE	139	882	3.6E-125	T	29-06-2026	-	-	GO:0004691(PANTHER)|GO:0005952(PANTHER)
anno1.g11073.t1	12c350f2595f77e0d70d4841b55c0720	909	SMART	SM00100	cnmp_10	206	314	6.9E-18	T	29-06-2026	IPR000595	Cyclic nucleotide-binding domain	-
anno1.g11073.t1	12c350f2595f77e0d70d4841b55c0720	909	SUPERFAMILY	SSF56112	Protein kinase-like (PK-like)	549	881	1.04E-66	T	29-06-2026	IPR011009	Protein kinase-like domain superfamily	-
anno1.g11073.t1	12c350f2595f77e0d70d4841b55c0720	909	Gene3D	G3DSA:3.30.200.20	Phosphorylase Kinase; domain 1	554	881	2.4E-81	T	29-06-2026	-	-	-
anno1.g11073.t1	12c350f2595f77e0d70d4841b55c0720	909	SMART	SM00220	serkin_6	556	858	1.7E-72	T	29-06-2026	IPR000719	Protein kinase domain	GO:0004672(InterPro)|GO:0005524(InterPro)|GO:0006468(InterPro)
anno1.g11073.t1	12c350f2595f77e0d70d4841b55c0720	909	Gene3D	G3DSA:2.60.120.10	Jelly Rolls	307	521	6.2E-8	T	29-06-2026	IPR014710	RmlC-like jelly roll fold	-
anno1.g11073.t1	12c350f2595f77e0d70d4841b55c0720	909	ProSiteProfiles	PS50042	cAMP/cGMP binding motif profile.	319	365	9.1088	T	29-06-2026	IPR000595	Cyclic nucleotide-binding domain	-
anno1.g11075.t1	701339e816c780f9c8596f5e1a35fffc	499	ProSiteProfiles	PS50235	Ubiquitin specific protease (USP) domain profile.	106	494	34.409721	T	29-06-2026	IPR028889	Ubiquitin specific protease UPS, catalytic domain	-
anno1.g11075.t1	701339e816c780f9c8596f5e1a35fffc	499	Gene3D	G3DSA:3.90.70.10	Cysteine proteinases	98	497	7.0E-68	T	29-06-2026	-	-	-
anno1.g11075.t1	701339e816c780f9c8596f5e1a35fffc	499	Pfam	PF00443	Ubiquitin carboxyl-terminal hydrolase	106	491	5.5E-32	T	29-06-2026	IPR001394	Peptidase C19, ubiquitin carboxyl-terminal hydrolase	GO:0004843(InterPro)|GO:0016579(InterPro)
anno1.g11075.t1	701339e816c780f9c8596f5e1a35fffc	499	SUPERFAMILY	SSF54001	Cysteine proteinases	104	491	1.88E-61	T	29-06-2026	IPR038765	Papain-like cysteine peptidase superfamily	-
anno1.g11075.t1	701339e816c780f9c8596f5e1a35fffc	499	MobiDBLite	mobidb-lite	consensus disorder prediction	177	194	-	T	29-06-2026	-	-	-
anno1.g11075.t1	701339e816c780f9c8596f5e1a35fffc	499	MobiDBLite	mobidb-lite	consensus disorder prediction	45	67	-	T	29-06-2026	-	-	-
anno1.g11075.t1	701339e816c780f9c8596f5e1a35fffc	499	MobiDBLite	mobidb-lite	consensus disorder prediction	166	200	-	T	29-06-2026	-	-	-
anno1.g11075.t1	701339e816c780f9c8596f5e1a35fffc	499	MobiDBLite	mobidb-lite	consensus disorder prediction	256	278	-	T	29-06-2026	-	-	-
anno1.g11075.t1	701339e816c780f9c8596f5e1a35fffc	499	CDD	cd02257	Peptidase_C19	218	491	3.174E-49	T	29-06-2026	-	-	-
anno1.g11075.t1	701339e816c780f9c8596f5e1a35fffc	499	PANTHER	PTHR24006	UBIQUITIN CARBOXYL-TERMINAL HYDROLASE	61	492	1.4E-49	T	29-06-2026	IPR050164	Ubiquitin carboxyl-terminal hydrolases	GO:0004843(PANTHER)|GO:0005634(PANTHER)|GO:0005829(PANTHER)|GO:0016579(PANTHER)
anno1.g11077.t1	044fdbca07f2a11f9ce46a968376cd28	290	Gene3D	G3DSA:1.25.40.10	Tetratricopeptide repeat domain	19	290	4.6E-32	T	29-06-2026	IPR011990	Tetratricopeptide-like helical domain superfamily	GO:0005515(InterPro)
anno1.g11077.t1	044fdbca07f2a11f9ce46a968376cd28	290	PANTHER	PTHR11102	SEL-1-LIKE PROTEIN	130	268	4.0E-18	T	29-06-2026	IPR050767	Sel1/AlgK	GO:0005789(PANTHER)|GO:0036503(PANTHER)
anno1.g11077.t1	044fdbca07f2a11f9ce46a968376cd28	290	SUPERFAMILY	SSF81901	HCP-like	142	273	9.81E-21	T	29-06-2026	-	-	-
anno1.g11077.t1	044fdbca07f2a11f9ce46a968376cd28	290	SMART	SM00671	sel1	158	193	0.002	T	29-06-2026	IPR006597	Sel1-like repeat	-
anno1.g11077.t1	044fdbca07f2a11f9ce46a968376cd28	290	SMART	SM00671	sel1	194	231	4.8E-4	T	29-06-2026	IPR006597	Sel1-like repeat	-
anno1.g11077.t1	044fdbca07f2a11f9ce46a968376cd28	290	SMART	SM00671	sel1	232	267	0.033	T	29-06-2026	IPR006597	Sel1-like repeat	-
anno1.g11077.t1	044fdbca07f2a11f9ce46a968376cd28	290	Pfam	PF08238	Sel1 repeat	195	231	0.014	T	29-06-2026	IPR006597	Sel1-like repeat	-
anno1.g11077.t1	044fdbca07f2a11f9ce46a968376cd28	290	Pfam	PF08238	Sel1 repeat	161	193	0.68	T	29-06-2026	IPR006597	Sel1-like repeat	-
anno1.g11077.t1	044fdbca07f2a11f9ce46a968376cd28	290	Pfam	PF08238	Sel1 repeat	235	267	30.0	T	29-06-2026	IPR006597	Sel1-like repeat	-
anno1.g11078.t1	fe8d5e0abf8ac69cb329489f3e849a2f	876	Coils	Coil	Coil	121	141	-	T	29-06-2026	-	-	-
anno1.g11078.t1	fe8d5e0abf8ac69cb329489f3e849a2f	876	Coils	Coil	Coil	65	99	-	T	29-06-2026	-	-	-
anno1.g11078.t1	fe8d5e0abf8ac69cb329489f3e849a2f	876	MobiDBLite	mobidb-lite	consensus disorder prediction	41	73	-	T	29-06-2026	-	-	-
anno1.g11078.t1	fe8d5e0abf8ac69cb329489f3e849a2f	876	MobiDBLite	mobidb-lite	consensus disorder prediction	858	867	-	T	29-06-2026	-	-	-
anno1.g11078.t1	fe8d5e0abf8ac69cb329489f3e849a2f	876	MobiDBLite	mobidb-lite	consensus disorder prediction	282	294	-	T	29-06-2026	-	-	-
anno1.g11078.t1	fe8d5e0abf8ac69cb329489f3e849a2f	876	MobiDBLite	mobidb-lite	consensus disorder prediction	670	685	-	T	29-06-2026	-	-	-
anno1.g11078.t1	fe8d5e0abf8ac69cb329489f3e849a2f	876	MobiDBLite	mobidb-lite	consensus disorder prediction	438	452	-	T	29-06-2026	-	-	-
anno1.g11078.t1	fe8d5e0abf8ac69cb329489f3e849a2f	876	MobiDBLite	mobidb-lite	consensus disorder prediction	818	832	-	T	29-06-2026	-	-	-
anno1.g11078.t1	fe8d5e0abf8ac69cb329489f3e849a2f	876	MobiDBLite	mobidb-lite	consensus disorder prediction	40	73	-	T	29-06-2026	-	-	-
anno1.g11078.t1	fe8d5e0abf8ac69cb329489f3e849a2f	876	MobiDBLite	mobidb-lite	consensus disorder prediction	833	846	-	T	29-06-2026	-	-	-
anno1.g11078.t1	fe8d5e0abf8ac69cb329489f3e849a2f	876	MobiDBLite	mobidb-lite	consensus disorder prediction	183	531	-	T	29-06-2026	-	-	-
anno1.g11078.t1	fe8d5e0abf8ac69cb329489f3e849a2f	876	MobiDBLite	mobidb-lite	consensus disorder prediction	624	633	-	T	29-06-2026	-	-	-
anno1.g11078.t1	fe8d5e0abf8ac69cb329489f3e849a2f	876	MobiDBLite	mobidb-lite	consensus disorder prediction	230	254	-	T	29-06-2026	-	-	-
anno1.g11078.t1	fe8d5e0abf8ac69cb329489f3e849a2f	876	MobiDBLite	mobidb-lite	consensus disorder prediction	185	204	-	T	29-06-2026	-	-	-
anno1.g11078.t1	fe8d5e0abf8ac69cb329489f3e849a2f	876	MobiDBLite	mobidb-lite	consensus disorder prediction	731	740	-	T	29-06-2026	-	-	-
anno1.g11078.t1	fe8d5e0abf8ac69cb329489f3e849a2f	876	MobiDBLite	mobidb-lite	consensus disorder prediction	205	229	-	T	29-06-2026	-	-	-
anno1.g11078.t1	fe8d5e0abf8ac69cb329489f3e849a2f	876	MobiDBLite	mobidb-lite	consensus disorder prediction	568	747	-	T	29-06-2026	-	-	-
anno1.g11078.t1	fe8d5e0abf8ac69cb329489f3e849a2f	876	MobiDBLite	mobidb-lite	consensus disorder prediction	778	876	-	T	29-06-2026	-	-	-
anno1.g11078.t1	fe8d5e0abf8ac69cb329489f3e849a2f	876	Coils	Coil	Coil	1	21	-	T	29-06-2026	-	-	-
anno1.g11079.t1	61a2958bdee788d8cb44466c279a5de7	242	NCBIfam	TIGR00496	ribosome recycling factor	68	242	5.0E-64	T	29-06-2026	IPR002661	Ribosome recycling factor	GO:0006412(InterPro)
anno1.g11079.t1	61a2958bdee788d8cb44466c279a5de7	242	Gene3D	G3DSA:1.10.132.20	-	67	239	1.5E-66	T	29-06-2026	IPR036191	RRF superfamily	-
anno1.g11079.t1	61a2958bdee788d8cb44466c279a5de7	242	SUPERFAMILY	SSF55194	Ribosome recycling factor, RRF	62	241	1.01E-65	T	29-06-2026	IPR036191	RRF superfamily	-
anno1.g11079.t1	61a2958bdee788d8cb44466c279a5de7	242	PANTHER	PTHR20982	RIBOSOME RECYCLING FACTOR	53	240	7.4E-60	T	29-06-2026	IPR002661	Ribosome recycling factor	GO:0006412(PANTHER)|GO:0006412(InterPro)|GO:0043023(PANTHER)
anno1.g11079.t1	61a2958bdee788d8cb44466c279a5de7	242	Hamap	MF_00040	Ribosome-recycling factor [frr].	60	242	26.282755	T	29-06-2026	IPR002661	Ribosome recycling factor	GO:0006412(InterPro)
anno1.g11079.t1	61a2958bdee788d8cb44466c279a5de7	242	FunFam	G3DSA:1.10.132.20:FF:000001	Ribosome-recycling factor	156	239	1.0E-23	T	29-06-2026	-	-	-
anno1.g11079.t1	61a2958bdee788d8cb44466c279a5de7	242	CDD	cd00520	RRF	64	240	8.3198E-78	T	29-06-2026	IPR002661	Ribosome recycling factor	GO:0006412(InterPro)
anno1.g11079.t1	61a2958bdee788d8cb44466c279a5de7	242	MobiDBLite	mobidb-lite	consensus disorder prediction	199	225	-	T	29-06-2026	-	-	-
anno1.g11079.t1	61a2958bdee788d8cb44466c279a5de7	242	Pfam	PF01765	Ribosome recycling factor	79	240	9.1E-62	T	29-06-2026	IPR023584	Ribosome recycling factor domain	-
anno1.g11079.t1	61a2958bdee788d8cb44466c279a5de7	242	FunFam	G3DSA:3.30.1360.40:FF:000001	Ribosome-recycling factor	88	162	1.1E-27	T	29-06-2026	-	-	-
anno1.g11079.t1	61a2958bdee788d8cb44466c279a5de7	242	Gene3D	G3DSA:3.30.1360.40	-	88	162	1.5E-66	T	29-06-2026	-	-	-
anno1.g1108.t1	9ded7d389855db8629d6917bd73879fc	211	MobiDBLite	mobidb-lite	consensus disorder prediction	174	183	-	T	29-06-2026	-	-	-
anno1.g1108.t1	9ded7d389855db8629d6917bd73879fc	211	MobiDBLite	mobidb-lite	consensus disorder prediction	49	211	-	T	29-06-2026	-	-	-
anno1.g1108.t1	9ded7d389855db8629d6917bd73879fc	211	MobiDBLite	mobidb-lite	consensus disorder prediction	188	198	-	T	29-06-2026	-	-	-
anno1.g1108.t1	9ded7d389855db8629d6917bd73879fc	211	MobiDBLite	mobidb-lite	consensus disorder prediction	96	108	-	T	29-06-2026	-	-	-
anno1.g1108.t1	9ded7d389855db8629d6917bd73879fc	211	MobiDBLite	mobidb-lite	consensus disorder prediction	122	153	-	T	29-06-2026	-	-	-
anno1.g1108.t1	9ded7d389855db8629d6917bd73879fc	211	MobiDBLite	mobidb-lite	consensus disorder prediction	109	118	-	T	29-06-2026	-	-	-
anno1.g1108.t1	9ded7d389855db8629d6917bd73879fc	211	MobiDBLite	mobidb-lite	consensus disorder prediction	78	95	-	T	29-06-2026	-	-	-
anno1.g1108.t1	9ded7d389855db8629d6917bd73879fc	211	MobiDBLite	mobidb-lite	consensus disorder prediction	157	168	-	T	29-06-2026	-	-	-
anno1.g1108.t1	9ded7d389855db8629d6917bd73879fc	211	MobiDBLite	mobidb-lite	consensus disorder prediction	49	62	-	T	29-06-2026	-	-	-
anno1.g1108.t1	9ded7d389855db8629d6917bd73879fc	211	Coils	Coil	Coil	179	199	-	T	29-06-2026	-	-	-
anno1.g11080.t1	51cece6c42290bee35c95974ecf0d563	121	Gene3D	G3DSA:2.30.170.40	Ribosomal protein L28/L24	42	119	4.6E-24	T	29-06-2026	IPR037147	Large ribosomal subunit protein bL28 superfamily	GO:0003735(InterPro)
anno1.g11080.t1	51cece6c42290bee35c95974ecf0d563	121	SUPERFAMILY	SSF143800	L28p-like	43	118	3.73E-19	T	29-06-2026	IPR034704	Large ribosomal subunit protein bL28/bL31-like superfamily	-
anno1.g11080.t1	51cece6c42290bee35c95974ecf0d563	121	PANTHER	PTHR13528	39S RIBOSOMAL PROTEIN L28, MITOCHONDRIAL	38	116	5.5E-14	T	29-06-2026	IPR026569	Large ribosomal subunit protein bL28	GO:0003735(PANTHER)|GO:0003735(InterPro)
anno1.g11080.t1	51cece6c42290bee35c95974ecf0d563	121	Pfam	PF00830	Ribosomal L28 family	43	102	3.4E-14	T	29-06-2026	IPR026569	Large ribosomal subunit protein bL28	GO:0003735(InterPro)
anno1.g11080.t1	51cece6c42290bee35c95974ecf0d563	121	NCBIfam	TIGR00009	50S ribosomal protein L28	43	99	3.3E-9	T	29-06-2026	IPR001383	Large ribosomal subunit protein bL28, bacteria	GO:0003735(InterPro)|GO:0005840(InterPro)|GO:0006412(InterPro)
anno1.g11081.t1	88f1894693eaf1825e2cc2d0e1aa9e4a	372	MobiDBLite	mobidb-lite	consensus disorder prediction	236	266	-	T	29-06-2026	-	-	-
anno1.g11081.t1	88f1894693eaf1825e2cc2d0e1aa9e4a	372	MobiDBLite	mobidb-lite	consensus disorder prediction	249	258	-	T	29-06-2026	-	-	-
anno1.g11082.t1	83381b82500a4166411c4b4d425e47f0	140	MobiDBLite	mobidb-lite	consensus disorder prediction	1	19	-	T	29-06-2026	-	-	-
anno1.g11082.t1	83381b82500a4166411c4b4d425e47f0	140	MobiDBLite	mobidb-lite	consensus disorder prediction	68	95	-	T	29-06-2026	-	-	-
anno1.g11082.t1	83381b82500a4166411c4b4d425e47f0	140	MobiDBLite	mobidb-lite	consensus disorder prediction	1	95	-	T	29-06-2026	-	-	-
anno1.g11083.t1	948742caf1851d1660753bf6a2a7416f	175	SUPERFAMILY	SSF51316	Mss4-like	18	170	1.26E-28	T	29-06-2026	IPR011057	Mss4-like superfamily	-
anno1.g11083.t1	948742caf1851d1660753bf6a2a7416f	175	Gene3D	G3DSA:3.90.1590.10	-	12	156	6.9E-21	T	29-06-2026	-	-	-
anno1.g11083.t1	948742caf1851d1660753bf6a2a7416f	175	PANTHER	PTHR33337	GFA DOMAIN-CONTAINING PROTEIN	23	169	1.6E-27	T	29-06-2026	-	-	-
anno1.g11083.t1	948742caf1851d1660753bf6a2a7416f	175	Pfam	PF04828	Glutathione-dependent formaldehyde-activating enzyme	24	85	1.6E-11	T	29-06-2026	IPR006913	CENP-V/GFA domain	GO:0016846(InterPro)
anno1.g11083.t1	948742caf1851d1660753bf6a2a7416f	175	ProSiteProfiles	PS51891	CENP-V/GFA domain profile.	24	143	12.065285	T	29-06-2026	IPR006913	CENP-V/GFA domain	GO:0016846(InterPro)
anno1.g11085.t2	43b23826c6b9a5b3a49bda3c93c1beb7	166	Pfam	PF02325	CCB3/YggT	69	143	2.8E-14	T	29-06-2026	IPR003425	CCB3/YggT	GO:0016020(InterPro)
anno1.g11085.t2	43b23826c6b9a5b3a49bda3c93c1beb7	166	PANTHER	PTHR33219	YLMG HOMOLOG PROTEIN 2, CHLOROPLASTIC	9	150	2.6E-28	T	29-06-2026	IPR003425	CCB3/YggT	GO:0016020(InterPro)
anno1.g11087.t1	0c79e15bb9843360d622b3c9c91d4d58	328	MobiDBLite	mobidb-lite	consensus disorder prediction	294	304	-	T	29-06-2026	-	-	-
anno1.g11087.t1	0c79e15bb9843360d622b3c9c91d4d58	328	MobiDBLite	mobidb-lite	consensus disorder prediction	270	328	-	T	29-06-2026	-	-	-
anno1.g11087.t1	0c79e15bb9843360d622b3c9c91d4d58	328	MobiDBLite	mobidb-lite	consensus disorder prediction	318	328	-	T	29-06-2026	-	-	-
anno1.g11087.t1	0c79e15bb9843360d622b3c9c91d4d58	328	MobiDBLite	mobidb-lite	consensus disorder prediction	270	284	-	T	29-06-2026	-	-	-
anno1.g11088.t1	011a9fcd3058c556c4ecc83677597327	173	MobiDBLite	mobidb-lite	consensus disorder prediction	96	173	-	T	29-06-2026	-	-	-
anno1.g11088.t1	011a9fcd3058c556c4ecc83677597327	173	MobiDBLite	mobidb-lite	consensus disorder prediction	127	149	-	T	29-06-2026	-	-	-
anno1.g11088.t1	011a9fcd3058c556c4ecc83677597327	173	MobiDBLite	mobidb-lite	consensus disorder prediction	1	25	-	T	29-06-2026	-	-	-
anno1.g11088.t1	011a9fcd3058c556c4ecc83677597327	173	MobiDBLite	mobidb-lite	consensus disorder prediction	109	119	-	T	29-06-2026	-	-	-
anno1.g11088.t1	011a9fcd3058c556c4ecc83677597327	173	MobiDBLite	mobidb-lite	consensus disorder prediction	11	25	-	T	29-06-2026	-	-	-
anno1.g11089.t2	78aa497d825b4eb9b6801b4b49b9c4fc	601	Gene3D	G3DSA:1.25.40.10	Tetratricopeptide repeat domain	1	104	2.0E-25	T	29-06-2026	IPR011990	Tetratricopeptide-like helical domain superfamily	GO:0005515(InterPro)
anno1.g11089.t2	78aa497d825b4eb9b6801b4b49b9c4fc	601	Gene3D	G3DSA:1.25.40.10	Tetratricopeptide repeat domain	328	498	2.5E-18	T	29-06-2026	IPR011990	Tetratricopeptide-like helical domain superfamily	GO:0005515(InterPro)
anno1.g11089.t2	78aa497d825b4eb9b6801b4b49b9c4fc	601	Gene3D	G3DSA:1.25.40.10	Tetratricopeptide repeat domain	226	327	9.3E-25	T	29-06-2026	IPR011990	Tetratricopeptide-like helical domain superfamily	GO:0005515(InterPro)
anno1.g11089.t2	78aa497d825b4eb9b6801b4b49b9c4fc	601	Gene3D	G3DSA:1.25.40.10	Tetratricopeptide repeat domain	536	601	1.4E-6	T	29-06-2026	IPR011990	Tetratricopeptide-like helical domain superfamily	GO:0005515(InterPro)
anno1.g11089.t2	78aa497d825b4eb9b6801b4b49b9c4fc	601	ProSiteProfiles	PS51375	Pentatricopeptide (PPR) repeat profile.	120	154	10.961357	T	29-06-2026	IPR002885	Pentatricopeptide repeat	-
anno1.g11089.t2	78aa497d825b4eb9b6801b4b49b9c4fc	601	ProSiteProfiles	PS51375	Pentatricopeptide (PPR) repeat profile.	160	194	9.382931	T	29-06-2026	IPR002885	Pentatricopeptide repeat	-
anno1.g11089.t2	78aa497d825b4eb9b6801b4b49b9c4fc	601	ProSiteProfiles	PS51375	Pentatricopeptide (PPR) repeat profile.	15	49	9.63504	T	29-06-2026	IPR002885	Pentatricopeptide repeat	-
anno1.g11089.t2	78aa497d825b4eb9b6801b4b49b9c4fc	601	Gene3D	G3DSA:1.25.40.10	Tetratricopeptide repeat domain	105	225	1.5E-26	T	29-06-2026	IPR011990	Tetratricopeptide-like helical domain superfamily	GO:0005515(InterPro)
anno1.g11089.t2	78aa497d825b4eb9b6801b4b49b9c4fc	601	SUPERFAMILY	SSF81901	HCP-like	131	367	1.36E-5	T	29-06-2026	-	-	-
anno1.g11089.t2	78aa497d825b4eb9b6801b4b49b9c4fc	601	ProSiteProfiles	PS51375	Pentatricopeptide (PPR) repeat profile.	50	84	10.380408	T	29-06-2026	IPR002885	Pentatricopeptide repeat	-
anno1.g11089.t2	78aa497d825b4eb9b6801b4b49b9c4fc	601	PANTHER	PTHR47939	MEMBRANE-ASSOCIATED SALT-INDUCIBLE PROTEIN-LIKE	1	241	6.6E-133	T	29-06-2026	IPR050667	Pentatricopeptide repeat-containing protein	-
anno1.g11089.t2	78aa497d825b4eb9b6801b4b49b9c4fc	601	MobiDBLite	mobidb-lite	consensus disorder prediction	487	525	-	T	29-06-2026	-	-	-
anno1.g11089.t2	78aa497d825b4eb9b6801b4b49b9c4fc	601	Pfam	PF01535	PPR repeat	198	227	1400.0	T	29-06-2026	IPR002885	Pentatricopeptide repeat	-
anno1.g11089.t2	78aa497d825b4eb9b6801b4b49b9c4fc	601	Pfam	PF01535	PPR repeat	162	191	2800.0	T	29-06-2026	IPR002885	Pentatricopeptide repeat	-
anno1.g11089.t2	78aa497d825b4eb9b6801b4b49b9c4fc	601	Pfam	PF01535	PPR repeat	233	262	0.74	T	29-06-2026	IPR002885	Pentatricopeptide repeat	-
anno1.g11089.t2	78aa497d825b4eb9b6801b4b49b9c4fc	601	Pfam	PF13041	PPR repeat family	17	62	6.9E-4	T	29-06-2026	IPR002885	Pentatricopeptide repeat	-
anno1.g11089.t2	78aa497d825b4eb9b6801b4b49b9c4fc	601	Pfam	PF13041	PPR repeat family	265	313	9.3E-5	T	29-06-2026	IPR002885	Pentatricopeptide repeat	-
anno1.g11089.t2	78aa497d825b4eb9b6801b4b49b9c4fc	601	Pfam	PF13041	PPR repeat family	84	133	1.7E-9	T	29-06-2026	IPR002885	Pentatricopeptide repeat	-
anno1.g11089.t2	78aa497d825b4eb9b6801b4b49b9c4fc	601	ProSiteProfiles	PS51375	Pentatricopeptide (PPR) repeat profile.	265	299	10.248873	T	29-06-2026	IPR002885	Pentatricopeptide repeat	-
anno1.g11089.t2	78aa497d825b4eb9b6801b4b49b9c4fc	601	ProSiteProfiles	PS51375	Pentatricopeptide (PPR) repeat profile.	195	229	9.437737	T	29-06-2026	IPR002885	Pentatricopeptide repeat	-
anno1.g11089.t2	78aa497d825b4eb9b6801b4b49b9c4fc	601	ProSiteProfiles	PS51375	Pentatricopeptide (PPR) repeat profile.	85	119	10.522905	T	29-06-2026	IPR002885	Pentatricopeptide repeat	-
anno1.g11089.t2	78aa497d825b4eb9b6801b4b49b9c4fc	601	ProSiteProfiles	PS51375	Pentatricopeptide (PPR) repeat profile.	550	584	10.128299	T	29-06-2026	IPR002885	Pentatricopeptide repeat	-
anno1.g11089.t2	78aa497d825b4eb9b6801b4b49b9c4fc	601	NCBIfam	TIGR00756	pentatricopeptide repeat	553	585	6.6	T	29-06-2026	IPR002885	Pentatricopeptide repeat	-
anno1.g11089.t2	78aa497d825b4eb9b6801b4b49b9c4fc	601	NCBIfam	TIGR00756	pentatricopeptide repeat	232	265	0.49	T	29-06-2026	IPR002885	Pentatricopeptide repeat	-
anno1.g11089.t2	78aa497d825b4eb9b6801b4b49b9c4fc	601	NCBIfam	TIGR00756	pentatricopeptide repeat	52	86	1.4	T	29-06-2026	IPR002885	Pentatricopeptide repeat	-
anno1.g11089.t2	78aa497d825b4eb9b6801b4b49b9c4fc	601	NCBIfam	TIGR00756	pentatricopeptide repeat	123	149	0.009	T	29-06-2026	IPR002885	Pentatricopeptide repeat	-
anno1.g11089.t2	78aa497d825b4eb9b6801b4b49b9c4fc	601	NCBIfam	TIGR00756	pentatricopeptide repeat	17	50	3.0	T	29-06-2026	IPR002885	Pentatricopeptide repeat	-
anno1.g11089.t2	78aa497d825b4eb9b6801b4b49b9c4fc	601	NCBIfam	TIGR00756	pentatricopeptide repeat	87	120	0.042	T	29-06-2026	IPR002885	Pentatricopeptide repeat	-
anno1.g11089.t2	78aa497d825b4eb9b6801b4b49b9c4fc	601	NCBIfam	TIGR00756	pentatricopeptide repeat	303	336	5.6	T	29-06-2026	IPR002885	Pentatricopeptide repeat	-
anno1.g11089.t2	78aa497d825b4eb9b6801b4b49b9c4fc	601	ProSiteProfiles	PS51375	Pentatricopeptide (PPR) repeat profile.	300	335	10.248873	T	29-06-2026	IPR002885	Pentatricopeptide repeat	-
anno1.g11089.t2	78aa497d825b4eb9b6801b4b49b9c4fc	601	ProSiteProfiles	PS51375	Pentatricopeptide (PPR) repeat profile.	230	264	10.665402	T	29-06-2026	IPR002885	Pentatricopeptide repeat	-
anno1.g11089.t2	78aa497d825b4eb9b6801b4b49b9c4fc	601	ProSiteProfiles	PS51375	Pentatricopeptide (PPR) repeat profile.	336	370	8.856788	T	29-06-2026	IPR002885	Pentatricopeptide repeat	-
anno1.g1109.t1	67ca08efa66780b916c386ff2ede6a5d	152	MobiDBLite	mobidb-lite	consensus disorder prediction	1	84	-	T	29-06-2026	-	-	-
anno1.g1109.t1	67ca08efa66780b916c386ff2ede6a5d	152	MobiDBLite	mobidb-lite	consensus disorder prediction	115	152	-	T	29-06-2026	-	-	-
anno1.g1109.t1	67ca08efa66780b916c386ff2ede6a5d	152	MobiDBLite	mobidb-lite	consensus disorder prediction	34	47	-	T	29-06-2026	-	-	-
anno1.g11090.t1	095218a61ce977912427ee4818fd803b	282	CDD	cd03761	proteasome_beta_type_5	70	256	9.86327E-136	T	29-06-2026	-	-	-
anno1.g11090.t1	095218a61ce977912427ee4818fd803b	282	ProSiteProfiles	PS51476	Proteasome beta-type subunit profile.	69	248	52.022892	T	29-06-2026	IPR023333	Proteasome B-type subunit	-
anno1.g11090.t1	095218a61ce977912427ee4818fd803b	282	FunFam	G3DSA:3.60.20.10:FF:000051	Proteasome subunit beta	70	275	4.1E-93	T	29-06-2026	-	-	-
anno1.g11090.t1	095218a61ce977912427ee4818fd803b	282	PRINTS	PR00141	Proteasome component signature	198	209	1.3E-18	T	29-06-2026	IPR000243	Peptidase T1A, proteasome beta-subunit	GO:0004298(InterPro)|GO:0005839(InterPro)|GO:0030163(InterPro)
anno1.g11090.t1	095218a61ce977912427ee4818fd803b	282	PRINTS	PR00141	Proteasome component signature	234	245	1.3E-18	T	29-06-2026	IPR000243	Peptidase T1A, proteasome beta-subunit	GO:0004298(InterPro)|GO:0005839(InterPro)|GO:0030163(InterPro)
anno1.g11090.t1	095218a61ce977912427ee4818fd803b	282	PRINTS	PR00141	Proteasome component signature	209	220	1.3E-18	T	29-06-2026	IPR000243	Peptidase T1A, proteasome beta-subunit	GO:0004298(InterPro)|GO:0005839(InterPro)|GO:0030163(InterPro)
anno1.g11090.t1	095218a61ce977912427ee4818fd803b	282	PRINTS	PR00141	Proteasome component signature	77	92	1.3E-18	T	29-06-2026	IPR000243	Peptidase T1A, proteasome beta-subunit	GO:0004298(InterPro)|GO:0005839(InterPro)|GO:0030163(InterPro)
anno1.g11090.t1	095218a61ce977912427ee4818fd803b	282	Gene3D	G3DSA:3.60.20.10	Glutamine Phosphoribosylpyrophosphate, subunit 1, domain 1	70	282	3.1E-71	T	29-06-2026	IPR029055	Nucleophile aminohydrolases, N-terminal	-
anno1.g11090.t1	095218a61ce977912427ee4818fd803b	282	PANTHER	PTHR32194	METALLOPROTEASE TLDD	60	256	3.6E-54	T	29-06-2026	IPR023333	Proteasome B-type subunit	GO:0005737(PANTHER)|GO:0051603(PANTHER)
anno1.g11090.t1	095218a61ce977912427ee4818fd803b	282	Pfam	PF00227	Proteasome subunit	68	247	6.3E-49	T	29-06-2026	IPR001353	Proteasome, subunit alpha/beta	GO:0005839(InterPro)|GO:0030163(InterPro)
anno1.g11090.t1	095218a61ce977912427ee4818fd803b	282	SUPERFAMILY	SSF56235	N-terminal nucleophile aminohydrolases (Ntn hydrolases)	65	270	5.5E-67	T	29-06-2026	IPR029055	Nucleophile aminohydrolases, N-terminal	-
anno1.g11091.t3	6d8cfc333014fe8cc59ca28bd8ce877c	1040	PIRSF	PIRSF005727	Beta-COP	12	1035	2.1E-152	T	29-06-2026	IPR016460	Coatomer beta subunit (COPB1)	GO:0005737(InterPro)|GO:0006886(InterPro)
anno1.g11091.t3	6d8cfc333014fe8cc59ca28bd8ce877c	1040	Pfam	PF01602	Adaptin N terminal region	177	304	1.4E-12	T	29-06-2026	IPR002553	Clathrin/coatomer adaptor, adaptin-like, N-terminal	GO:0006886(InterPro)|GO:0016192(InterPro)|GO:0030117(InterPro)
anno1.g11091.t3	6d8cfc333014fe8cc59ca28bd8ce877c	1040	SUPERFAMILY	SSF48371	ARM repeat	13	293	2.71E-15	T	29-06-2026	IPR016024	Armadillo-type fold	-
anno1.g11091.t3	6d8cfc333014fe8cc59ca28bd8ce877c	1040	MobiDBLite	mobidb-lite	consensus disorder prediction	745	812	-	T	29-06-2026	-	-	-
anno1.g11091.t3	6d8cfc333014fe8cc59ca28bd8ce877c	1040	MobiDBLite	mobidb-lite	consensus disorder prediction	802	812	-	T	29-06-2026	-	-	-
anno1.g11091.t3	6d8cfc333014fe8cc59ca28bd8ce877c	1040	MobiDBLite	mobidb-lite	consensus disorder prediction	362	372	-	T	29-06-2026	-	-	-
anno1.g11091.t3	6d8cfc333014fe8cc59ca28bd8ce877c	1040	MobiDBLite	mobidb-lite	consensus disorder prediction	77	86	-	T	29-06-2026	-	-	-
anno1.g11091.t3	6d8cfc333014fe8cc59ca28bd8ce877c	1040	MobiDBLite	mobidb-lite	consensus disorder prediction	482	501	-	T	29-06-2026	-	-	-
anno1.g11091.t3	6d8cfc333014fe8cc59ca28bd8ce877c	1040	MobiDBLite	mobidb-lite	consensus disorder prediction	52	86	-	T	29-06-2026	-	-	-
anno1.g11091.t3	6d8cfc333014fe8cc59ca28bd8ce877c	1040	MobiDBLite	mobidb-lite	consensus disorder prediction	681	691	-	T	29-06-2026	-	-	-
anno1.g11091.t3	6d8cfc333014fe8cc59ca28bd8ce877c	1040	MobiDBLite	mobidb-lite	consensus disorder prediction	333	343	-	T	29-06-2026	-	-	-
anno1.g11091.t3	6d8cfc333014fe8cc59ca28bd8ce877c	1040	MobiDBLite	mobidb-lite	consensus disorder prediction	597	610	-	T	29-06-2026	-	-	-
anno1.g11091.t3	6d8cfc333014fe8cc59ca28bd8ce877c	1040	MobiDBLite	mobidb-lite	consensus disorder prediction	652	662	-	T	29-06-2026	-	-	-
anno1.g11091.t3	6d8cfc333014fe8cc59ca28bd8ce877c	1040	MobiDBLite	mobidb-lite	consensus disorder prediction	597	622	-	T	29-06-2026	-	-	-
anno1.g11091.t3	6d8cfc333014fe8cc59ca28bd8ce877c	1040	MobiDBLite	mobidb-lite	consensus disorder prediction	60	76	-	T	29-06-2026	-	-	-
anno1.g11091.t3	6d8cfc333014fe8cc59ca28bd8ce877c	1040	MobiDBLite	mobidb-lite	consensus disorder prediction	314	381	-	T	29-06-2026	-	-	-
anno1.g11091.t3	6d8cfc333014fe8cc59ca28bd8ce877c	1040	MobiDBLite	mobidb-lite	consensus disorder prediction	642	709	-	T	29-06-2026	-	-	-
anno1.g11091.t3	6d8cfc333014fe8cc59ca28bd8ce877c	1040	MobiDBLite	mobidb-lite	consensus disorder prediction	783	796	-	T	29-06-2026	-	-	-
anno1.g11091.t3	6d8cfc333014fe8cc59ca28bd8ce877c	1040	Pfam	PF07718	Coatomer beta C-terminal region	815	892	5.0E-22	T	29-06-2026	IPR011710	Coatomer beta subunit, C-terminal	GO:0005198(InterPro)|GO:0006886(InterPro)|GO:0016192(InterPro)|GO:0030126(InterPro)
anno1.g11091.t3	6d8cfc333014fe8cc59ca28bd8ce877c	1040	Coils	Coil	Coil	178	198	-	T	29-06-2026	-	-	-
anno1.g11091.t3	6d8cfc333014fe8cc59ca28bd8ce877c	1040	PANTHER	PTHR10635	COATOMER SUBUNIT BETA	815	1033	1.7E-167	T	29-06-2026	IPR016460	Coatomer beta subunit (COPB1)	GO:0005737(InterPro)|GO:0006886(InterPro)|GO:0006888(PANTHER)|GO:0006891(PANTHER)|GO:0030126(PANTHER)
anno1.g11091.t3	6d8cfc333014fe8cc59ca28bd8ce877c	1040	Pfam	PF14806	Coatomer beta subunit appendage platform	898	1027	2.1E-48	T	29-06-2026	IPR029446	Coatomer beta subunit, appendage platform domain	-
anno1.g11091.t3	6d8cfc333014fe8cc59ca28bd8ce877c	1040	Gene3D	G3DSA:1.25.10.10	-	6	312	3.8E-21	T	29-06-2026	IPR011989	Armadillo-like helical	-
anno1.g11092.t1	392e6438fb26008086388698907e014a	349	SUPERFAMILY	SSF56808	Ribosomal protein L1	5	240	4.97E-33	T	29-06-2026	IPR023674	Ribosomal protein uL1-like	-
anno1.g11092.t1	392e6438fb26008086388698907e014a	349	CDD	cd00403	Ribosomal_L1	18	239	1.64024E-21	T	29-06-2026	IPR028364	Ribosomal protein uL1/ribosomal biogenesis protein	-
anno1.g11092.t1	392e6438fb26008086388698907e014a	349	Pfam	PF00687	Ribosomal protein L1p/L10e family	33	235	1.7E-36	T	29-06-2026	IPR028364	Ribosomal protein uL1/ribosomal biogenesis protein	-
anno1.g11092.t1	392e6438fb26008086388698907e014a	349	MobiDBLite	mobidb-lite	consensus disorder prediction	333	349	-	T	29-06-2026	-	-	-
anno1.g11092.t1	392e6438fb26008086388698907e014a	349	MobiDBLite	mobidb-lite	consensus disorder prediction	268	280	-	T	29-06-2026	-	-	-
anno1.g11092.t1	392e6438fb26008086388698907e014a	349	MobiDBLite	mobidb-lite	consensus disorder prediction	254	349	-	T	29-06-2026	-	-	-
anno1.g11092.t1	392e6438fb26008086388698907e014a	349	MobiDBLite	mobidb-lite	consensus disorder prediction	308	323	-	T	29-06-2026	-	-	-
anno1.g11092.t1	392e6438fb26008086388698907e014a	349	MobiDBLite	mobidb-lite	consensus disorder prediction	283	293	-	T	29-06-2026	-	-	-
anno1.g11092.t1	392e6438fb26008086388698907e014a	349	Gene3D	G3DSA:3.40.50.790	-	73	176	2.0E-8	T	29-06-2026	IPR016095	Large ribosomal subunit protein uL1, 3-layer alpha/beta-sandwich domain	-
anno1.g11093.t1	ad5a744c783bdcd606656fbadc0f5261	773	Pfam	PF19114	EsV-1-7 cysteine-rich motif	124	158	4.8E-11	T	29-06-2026	IPR043822	EsV-1-7 cysteine-rich motif	-
anno1.g11093.t1	ad5a744c783bdcd606656fbadc0f5261	773	Pfam	PF19114	EsV-1-7 cysteine-rich motif	86	120	1.3E-5	T	29-06-2026	IPR043822	EsV-1-7 cysteine-rich motif	-
anno1.g11093.t1	ad5a744c783bdcd606656fbadc0f5261	773	Pfam	PF19114	EsV-1-7 cysteine-rich motif	506	539	7.3E-12	T	29-06-2026	IPR043822	EsV-1-7 cysteine-rich motif	-
anno1.g11093.t1	ad5a744c783bdcd606656fbadc0f5261	773	Pfam	PF19114	EsV-1-7 cysteine-rich motif	583	617	3.9E-11	T	29-06-2026	IPR043822	EsV-1-7 cysteine-rich motif	-
anno1.g11093.t1	ad5a744c783bdcd606656fbadc0f5261	773	Pfam	PF19114	EsV-1-7 cysteine-rich motif	47	82	4.2E-9	T	29-06-2026	IPR043822	EsV-1-7 cysteine-rich motif	-
anno1.g11093.t1	ad5a744c783bdcd606656fbadc0f5261	773	Pfam	PF19114	EsV-1-7 cysteine-rich motif	202	235	5.8E-12	T	29-06-2026	IPR043822	EsV-1-7 cysteine-rich motif	-
anno1.g11093.t1	ad5a744c783bdcd606656fbadc0f5261	773	Pfam	PF19114	EsV-1-7 cysteine-rich motif	9	43	8.2E-8	T	29-06-2026	IPR043822	EsV-1-7 cysteine-rich motif	-
anno1.g11093.t1	ad5a744c783bdcd606656fbadc0f5261	773	Pfam	PF19114	EsV-1-7 cysteine-rich motif	735	772	2.5E-4	T	29-06-2026	IPR043822	EsV-1-7 cysteine-rich motif	-
anno1.g11093.t1	ad5a744c783bdcd606656fbadc0f5261	773	Pfam	PF19114	EsV-1-7 cysteine-rich motif	162	193	5.4E-8	T	29-06-2026	IPR043822	EsV-1-7 cysteine-rich motif	-
anno1.g11093.t1	ad5a744c783bdcd606656fbadc0f5261	773	Pfam	PF19114	EsV-1-7 cysteine-rich motif	468	502	2.1E-11	T	29-06-2026	IPR043822	EsV-1-7 cysteine-rich motif	-
anno1.g11093.t1	ad5a744c783bdcd606656fbadc0f5261	773	Pfam	PF19114	EsV-1-7 cysteine-rich motif	316	349	8.3E-11	T	29-06-2026	IPR043822	EsV-1-7 cysteine-rich motif	-
anno1.g11093.t1	ad5a744c783bdcd606656fbadc0f5261	773	Pfam	PF19114	EsV-1-7 cysteine-rich motif	697	730	4.7E-8	T	29-06-2026	IPR043822	EsV-1-7 cysteine-rich motif	-
anno1.g11093.t1	ad5a744c783bdcd606656fbadc0f5261	773	Pfam	PF19114	EsV-1-7 cysteine-rich motif	545	579	9.5E-12	T	29-06-2026	IPR043822	EsV-1-7 cysteine-rich motif	-
anno1.g11093.t1	ad5a744c783bdcd606656fbadc0f5261	773	Pfam	PF19114	EsV-1-7 cysteine-rich motif	354	387	2.3E-12	T	29-06-2026	IPR043822	EsV-1-7 cysteine-rich motif	-
anno1.g11093.t1	ad5a744c783bdcd606656fbadc0f5261	773	Pfam	PF19114	EsV-1-7 cysteine-rich motif	659	693	8.4E-11	T	29-06-2026	IPR043822	EsV-1-7 cysteine-rich motif	-
anno1.g11093.t1	ad5a744c783bdcd606656fbadc0f5261	773	Pfam	PF19114	EsV-1-7 cysteine-rich motif	430	464	2.1E-9	T	29-06-2026	IPR043822	EsV-1-7 cysteine-rich motif	-
anno1.g11093.t1	ad5a744c783bdcd606656fbadc0f5261	773	Pfam	PF19114	EsV-1-7 cysteine-rich motif	392	425	2.3E-9	T	29-06-2026	IPR043822	EsV-1-7 cysteine-rich motif	-
anno1.g11093.t1	ad5a744c783bdcd606656fbadc0f5261	773	Pfam	PF19114	EsV-1-7 cysteine-rich motif	621	654	1.5E-10	T	29-06-2026	IPR043822	EsV-1-7 cysteine-rich motif	-
anno1.g11093.t1	ad5a744c783bdcd606656fbadc0f5261	773	Pfam	PF19114	EsV-1-7 cysteine-rich motif	240	274	2.2E-9	T	29-06-2026	IPR043822	EsV-1-7 cysteine-rich motif	-
anno1.g11093.t1	ad5a744c783bdcd606656fbadc0f5261	773	Pfam	PF19114	EsV-1-7 cysteine-rich motif	278	312	1.1E-6	T	29-06-2026	IPR043822	EsV-1-7 cysteine-rich motif	-
anno1.g11093.t1	ad5a744c783bdcd606656fbadc0f5261	773	Gene3D	G3DSA:6.10.140.110	-	600	654	4.3E-9	T	29-06-2026	IPR036290	Phenylalanine zipper superfamily	-
anno1.g11093.t1	ad5a744c783bdcd606656fbadc0f5261	773	Gene3D	G3DSA:6.10.140.110	-	218	280	9.5E-10	T	29-06-2026	IPR036290	Phenylalanine zipper superfamily	-
anno1.g11093.t1	ad5a744c783bdcd606656fbadc0f5261	773	Gene3D	G3DSA:6.10.140.110	-	26	66	2.0E-5	T	29-06-2026	IPR036290	Phenylalanine zipper superfamily	-
anno1.g11093.t1	ad5a744c783bdcd606656fbadc0f5261	773	Gene3D	G3DSA:6.10.140.110	-	138	202	3.6E-9	T	29-06-2026	IPR036290	Phenylalanine zipper superfamily	-
anno1.g11093.t1	ad5a744c783bdcd606656fbadc0f5261	773	Gene3D	G3DSA:6.10.140.110	-	370	437	6.3E-10	T	29-06-2026	IPR036290	Phenylalanine zipper superfamily	-
anno1.g11093.t1	ad5a744c783bdcd606656fbadc0f5261	773	Gene3D	G3DSA:6.10.140.110	-	677	738	1.6E-10	T	29-06-2026	IPR036290	Phenylalanine zipper superfamily	-
anno1.g11093.t1	ad5a744c783bdcd606656fbadc0f5261	773	Gene3D	G3DSA:6.10.140.110	-	522	587	3.2E-9	T	29-06-2026	IPR036290	Phenylalanine zipper superfamily	-
anno1.g11093.t1	ad5a744c783bdcd606656fbadc0f5261	773	Gene3D	G3DSA:6.10.140.110	-	67	133	5.6E-12	T	29-06-2026	IPR036290	Phenylalanine zipper superfamily	-
anno1.g11093.t1	ad5a744c783bdcd606656fbadc0f5261	773	Gene3D	G3DSA:6.10.140.110	-	447	510	9.4E-10	T	29-06-2026	IPR036290	Phenylalanine zipper superfamily	-
anno1.g11093.t1	ad5a744c783bdcd606656fbadc0f5261	773	Gene3D	G3DSA:6.10.140.110	-	296	360	1.8E-9	T	29-06-2026	IPR036290	Phenylalanine zipper superfamily	-
anno1.g11093.t1	ad5a744c783bdcd606656fbadc0f5261	773	SMART	SM01425	EsV-1-7-repeat	545	582	3.1E-7	T	29-06-2026	IPR043822	EsV-1-7 cysteine-rich motif	-
anno1.g11093.t1	ad5a744c783bdcd606656fbadc0f5261	773	SMART	SM01425	EsV-1-7-repeat	9	46	0.002	T	29-06-2026	IPR043822	EsV-1-7 cysteine-rich motif	-
anno1.g11093.t1	ad5a744c783bdcd606656fbadc0f5261	773	SMART	SM01425	EsV-1-7-repeat	392	429	6.0E-5	T	29-06-2026	IPR043822	EsV-1-7 cysteine-rich motif	-
anno1.g11093.t1	ad5a744c783bdcd606656fbadc0f5261	773	SMART	SM01425	EsV-1-7-repeat	354	391	7.6E-9	T	29-06-2026	IPR043822	EsV-1-7 cysteine-rich motif	-
anno1.g11093.t1	ad5a744c783bdcd606656fbadc0f5261	773	SMART	SM01425	EsV-1-7-repeat	468	505	5.0E-7	T	29-06-2026	IPR043822	EsV-1-7 cysteine-rich motif	-
anno1.g11093.t1	ad5a744c783bdcd606656fbadc0f5261	773	SMART	SM01425	EsV-1-7-repeat	698	734	0.12	T	29-06-2026	IPR043822	EsV-1-7 cysteine-rich motif	-
anno1.g11093.t1	ad5a744c783bdcd606656fbadc0f5261	773	SMART	SM01425	EsV-1-7-repeat	124	160	4.3E-4	T	29-06-2026	IPR043822	EsV-1-7 cysteine-rich motif	-
anno1.g11093.t1	ad5a744c783bdcd606656fbadc0f5261	773	SMART	SM01425	EsV-1-7-repeat	86	123	0.0044	T	29-06-2026	IPR043822	EsV-1-7 cysteine-rich motif	-
anno1.g11093.t1	ad5a744c783bdcd606656fbadc0f5261	773	SMART	SM01425	EsV-1-7-repeat	735	773	0.0053	T	29-06-2026	IPR043822	EsV-1-7 cysteine-rich motif	-
anno1.g11093.t1	ad5a744c783bdcd606656fbadc0f5261	773	SMART	SM01425	EsV-1-7-repeat	583	620	1.3E-7	T	29-06-2026	IPR043822	EsV-1-7 cysteine-rich motif	-
anno1.g11093.t1	ad5a744c783bdcd606656fbadc0f5261	773	SMART	SM01425	EsV-1-7-repeat	278	315	0.46	T	29-06-2026	IPR043822	EsV-1-7 cysteine-rich motif	-
anno1.g11093.t1	ad5a744c783bdcd606656fbadc0f5261	773	SMART	SM01425	EsV-1-7-repeat	240	277	2.3E-5	T	29-06-2026	IPR043822	EsV-1-7 cysteine-rich motif	-
anno1.g11093.t1	ad5a744c783bdcd606656fbadc0f5261	773	SMART	SM01425	EsV-1-7-repeat	316	353	5.1E-6	T	29-06-2026	IPR043822	EsV-1-7 cysteine-rich motif	-
anno1.g11093.t1	ad5a744c783bdcd606656fbadc0f5261	773	SMART	SM01425	EsV-1-7-repeat	162	200	3.8E-6	T	29-06-2026	IPR043822	EsV-1-7 cysteine-rich motif	-
anno1.g11093.t1	ad5a744c783bdcd606656fbadc0f5261	773	SMART	SM01425	EsV-1-7-repeat	202	239	2.9E-7	T	29-06-2026	IPR043822	EsV-1-7 cysteine-rich motif	-
anno1.g11093.t1	ad5a744c783bdcd606656fbadc0f5261	773	SMART	SM01425	EsV-1-7-repeat	506	544	4.1E-11	T	29-06-2026	IPR043822	EsV-1-7 cysteine-rich motif	-
anno1.g11093.t1	ad5a744c783bdcd606656fbadc0f5261	773	SMART	SM01425	EsV-1-7-repeat	621	658	2.2E-5	T	29-06-2026	IPR043822	EsV-1-7 cysteine-rich motif	-
anno1.g11093.t1	ad5a744c783bdcd606656fbadc0f5261	773	SMART	SM01425	EsV-1-7-repeat	659	697	8.3E-10	T	29-06-2026	IPR043822	EsV-1-7 cysteine-rich motif	-
anno1.g11093.t1	ad5a744c783bdcd606656fbadc0f5261	773	SMART	SM01425	EsV-1-7-repeat	430	467	5.6E-5	T	29-06-2026	IPR043822	EsV-1-7 cysteine-rich motif	-
anno1.g11093.t1	ad5a744c783bdcd606656fbadc0f5261	773	SMART	SM01425	EsV-1-7-repeat	47	85	2.1E-4	T	29-06-2026	IPR043822	EsV-1-7 cysteine-rich motif	-
anno1.g11095.t1	17ecd32587217689762d5571609b1552	456	MobiDBLite	mobidb-lite	consensus disorder prediction	91	101	-	T	29-06-2026	-	-	-
anno1.g11095.t1	17ecd32587217689762d5571609b1552	456	MobiDBLite	mobidb-lite	consensus disorder prediction	75	118	-	T	29-06-2026	-	-	-
anno1.g11096.t1	73900c1c6c4d82f2b2001300965a8c45	132	MobiDBLite	mobidb-lite	consensus disorder prediction	90	99	-	T	29-06-2026	-	-	-
anno1.g11096.t1	73900c1c6c4d82f2b2001300965a8c45	132	MobiDBLite	mobidb-lite	consensus disorder prediction	1	132	-	T	29-06-2026	-	-	-
anno1.g11096.t1	73900c1c6c4d82f2b2001300965a8c45	132	MobiDBLite	mobidb-lite	consensus disorder prediction	123	132	-	T	29-06-2026	-	-	-
anno1.g11096.t1	73900c1c6c4d82f2b2001300965a8c45	132	MobiDBLite	mobidb-lite	consensus disorder prediction	35	62	-	T	29-06-2026	-	-	-
anno1.g11096.t1	73900c1c6c4d82f2b2001300965a8c45	132	MobiDBLite	mobidb-lite	consensus disorder prediction	1	14	-	T	29-06-2026	-	-	-
anno1.g11097.t1	e3f2fa2572871e13eb48907eda38b00a	324	Coils	Coil	Coil	291	311	-	T	29-06-2026	-	-	-
anno1.g11098.t1	f73b54e5ecd93aeb8d877d2deaa7427f	135	Pfam	PF03795	YCII-related domain	44	120	0.0049	T	29-06-2026	IPR005545	YCII-related	-
anno1.g11098.t1	f73b54e5ecd93aeb8d877d2deaa7427f	135	SUPERFAMILY	SSF54909	Dimeric alpha+beta barrel	43	123	4.02E-9	T	29-06-2026	IPR011008	Dimeric alpha-beta barrel	-
anno1.g11098.t1	f73b54e5ecd93aeb8d877d2deaa7427f	135	Gene3D	G3DSA:3.30.70.1060	Dimeric alpha+beta barrel	39	124	4.2E-13	T	29-06-2026	-	-	-
anno1.g11099.t1	d66e49e1c63e312f2963dc9707733167	210	Pfam	PF17136	Large ribosomal subunit protein uL24, C-terminal domain	78	128	6.3E-10	T	29-06-2026	IPR057264	Large ribosomal subunit protein uL24, C-terminal domain	-
anno1.g11099.t1	d66e49e1c63e312f2963dc9707733167	210	CDD	cd06089	KOW_RPL26	32	96	3.62134E-17	T	29-06-2026	IPR041988	Large ribosomal subunit protein uL24, KOW domain	GO:0003723(InterPro)
anno1.g11099.t1	d66e49e1c63e312f2963dc9707733167	210	NCBIfam	TIGR01079	50S ribosomal protein L24	28	128	3.8E-17	T	29-06-2026	IPR003256	Large ribosomal subunit protein uL24	GO:0003735(InterPro)|GO:0005840(InterPro)|GO:0006412(InterPro)
anno1.g11099.t1	d66e49e1c63e312f2963dc9707733167	210	Hamap	MF_01326_B	Large ribosomal subunit protein uL24 [rplX].	27	122	12.44208	T	29-06-2026	IPR003256	Large ribosomal subunit protein uL24	GO:0003735(InterPro)|GO:0005840(InterPro)|GO:0006412(InterPro)
anno1.g11099.t1	d66e49e1c63e312f2963dc9707733167	210	Gene3D	G3DSA:2.30.30.30	-	20	126	8.3E-27	T	29-06-2026	IPR014722	Large ribosomal subunit protein uL2, domain 2	-
anno1.g11099.t1	d66e49e1c63e312f2963dc9707733167	210	PANTHER	PTHR12903	MITOCHONDRIAL RIBOSOMAL PROTEIN L24	14	160	3.2E-37	T	29-06-2026	IPR003256	Large ribosomal subunit protein uL24	GO:0003735(InterPro)|GO:0005840(InterPro)|GO:0006412(InterPro)
anno1.g11099.t1	d66e49e1c63e312f2963dc9707733167	210	Pfam	PF00467	KOW motif	31	62	0.16	T	29-06-2026	IPR005824	KOW	-
anno1.g11099.t1	d66e49e1c63e312f2963dc9707733167	210	SUPERFAMILY	SSF50104	Translation proteins SH3-like domain	24	127	1.43E-25	T	29-06-2026	IPR008991	Translation protein SH3-like domain superfamily	-
anno1.g111.t2	f2df0ace4bc4a0d2935b9c90f0252e25	757	CDD	cd00106	KISc	6	362	3.07067E-110	T	29-06-2026	-	-	-
anno1.g111.t2	f2df0ace4bc4a0d2935b9c90f0252e25	757	PANTHER	PTHR47968	CENTROMERE PROTEIN E	3	727	9.9E-109	T	29-06-2026	IPR027640	Kinesin-like protein	GO:0003777(InterPro)|GO:0007018(InterPro)
anno1.g111.t2	f2df0ace4bc4a0d2935b9c90f0252e25	757	Pfam	PF00225	Kinesin motor domain	13	365	1.1E-86	T	29-06-2026	IPR001752	Kinesin motor domain	GO:0003777(InterPro)|GO:0005524(InterPro)|GO:0007018(InterPro)|GO:0008017(InterPro)
anno1.g111.t2	f2df0ace4bc4a0d2935b9c90f0252e25	757	Coils	Coil	Coil	653	673	-	T	29-06-2026	-	-	-
anno1.g111.t2	f2df0ace4bc4a0d2935b9c90f0252e25	757	ProSiteProfiles	PS50067	Kinesin motor domain profile.	5	365	98.467857	T	29-06-2026	IPR001752	Kinesin motor domain	GO:0003777(InterPro)|GO:0005524(InterPro)|GO:0007018(InterPro)|GO:0008017(InterPro)
anno1.g111.t2	f2df0ace4bc4a0d2935b9c90f0252e25	757	Pfam	PF23735	Kinesin-like protein KIF9 domain	568	706	2.6E-10	T	29-06-2026	IPR056524	Kinesin-like protein KIF6/9, C-terminal	-
anno1.g111.t2	f2df0ace4bc4a0d2935b9c90f0252e25	757	SUPERFAMILY	SSF52540	P-loop containing nucleoside triphosphate hydrolases	6	403	3.4E-99	T	29-06-2026	IPR027417	P-loop containing nucleoside triphosphate hydrolase	-
anno1.g111.t2	f2df0ace4bc4a0d2935b9c90f0252e25	757	SMART	SM00129	kinesin_4	3	373	7.1E-114	T	29-06-2026	IPR001752	Kinesin motor domain	GO:0003777(InterPro)|GO:0005524(InterPro)|GO:0007018(InterPro)|GO:0008017(InterPro)
anno1.g111.t2	f2df0ace4bc4a0d2935b9c90f0252e25	757	PRINTS	PR00380	Kinesin heavy chain signature	232	249	1.7E-36	T	29-06-2026	IPR001752	Kinesin motor domain	GO:0003777(InterPro)|GO:0005524(InterPro)|GO:0007018(InterPro)|GO:0008017(InterPro)
anno1.g111.t2	f2df0ace4bc4a0d2935b9c90f0252e25	757	PRINTS	PR00380	Kinesin heavy chain signature	265	283	1.7E-36	T	29-06-2026	IPR001752	Kinesin motor domain	GO:0003777(InterPro)|GO:0005524(InterPro)|GO:0007018(InterPro)|GO:0008017(InterPro)
anno1.g111.t2	f2df0ace4bc4a0d2935b9c90f0252e25	757	PRINTS	PR00380	Kinesin heavy chain signature	315	336	1.7E-36	T	29-06-2026	IPR001752	Kinesin motor domain	GO:0003777(InterPro)|GO:0005524(InterPro)|GO:0007018(InterPro)|GO:0008017(InterPro)
anno1.g111.t2	f2df0ace4bc4a0d2935b9c90f0252e25	757	PRINTS	PR00380	Kinesin heavy chain signature	82	103	1.7E-36	T	29-06-2026	IPR001752	Kinesin motor domain	GO:0003777(InterPro)|GO:0005524(InterPro)|GO:0007018(InterPro)|GO:0008017(InterPro)
anno1.g111.t2	f2df0ace4bc4a0d2935b9c90f0252e25	757	Coils	Coil	Coil	376	403	-	T	29-06-2026	-	-	-
anno1.g111.t2	f2df0ace4bc4a0d2935b9c90f0252e25	757	Gene3D	G3DSA:3.40.850.10	Kinesin motor domain	2	405	6.5E-108	T	29-06-2026	IPR036961	Kinesin motor domain superfamily	-
anno1.g111.t2	f2df0ace4bc4a0d2935b9c90f0252e25	757	MobiDBLite	mobidb-lite	consensus disorder prediction	700	725	-	T	29-06-2026	-	-	-
anno1.g111.t2	f2df0ace4bc4a0d2935b9c90f0252e25	757	MobiDBLite	mobidb-lite	consensus disorder prediction	710	725	-	T	29-06-2026	-	-	-
anno1.g111.t2	f2df0ace4bc4a0d2935b9c90f0252e25	757	MobiDBLite	mobidb-lite	consensus disorder prediction	512	528	-	T	29-06-2026	-	-	-
anno1.g111.t2	f2df0ace4bc4a0d2935b9c90f0252e25	757	MobiDBLite	mobidb-lite	consensus disorder prediction	495	569	-	T	29-06-2026	-	-	-
anno1.g111.t2	f2df0ace4bc4a0d2935b9c90f0252e25	757	ProSitePatterns	PS00411	Kinesin motor domain signature.	264	275	-	T	29-06-2026	IPR019821	Kinesin motor domain, conserved site	GO:0003777(InterPro)|GO:0005524(InterPro)|GO:0007018(InterPro)
anno1.g1110.t1	cf7dcd8e62071e7c7740e6726310ef33	313	Pfam	PF00651	BTB/POZ domain	103	193	1.8E-12	T	29-06-2026	IPR000210	BTB/POZ domain	GO:0005515(InterPro)
anno1.g1110.t1	cf7dcd8e62071e7c7740e6726310ef33	313	CDD	cd18186	BTB_POZ_ZBTB_KLHL-like	111	192	3.78589E-22	T	29-06-2026	-	-	-
anno1.g1110.t1	cf7dcd8e62071e7c7740e6726310ef33	313	MobiDBLite	mobidb-lite	consensus disorder prediction	1	56	-	T	29-06-2026	-	-	-
anno1.g1110.t1	cf7dcd8e62071e7c7740e6726310ef33	313	Gene3D	G3DSA:3.30.710.10	Potassium Channel Kv1.1; Chain A	85	199	1.0E-21	T	29-06-2026	IPR011333	SKP1/BTB/POZ domain superfamily	-
anno1.g1110.t1	cf7dcd8e62071e7c7740e6726310ef33	313	SMART	SM00225	BTB_4	112	209	1.1E-12	T	29-06-2026	IPR000210	BTB/POZ domain	GO:0005515(InterPro)
anno1.g1110.t1	cf7dcd8e62071e7c7740e6726310ef33	313	ProSiteProfiles	PS50097	BTB domain profile.	112	179	14.914767	T	29-06-2026	IPR000210	BTB/POZ domain	GO:0005515(InterPro)
anno1.g1110.t1	cf7dcd8e62071e7c7740e6726310ef33	313	PANTHER	PTHR24412	KELCH PROTEIN	98	191	8.0E-11	T	29-06-2026	-	-	-
anno1.g1110.t1	cf7dcd8e62071e7c7740e6726310ef33	313	SUPERFAMILY	SSF54695	POZ domain	98	193	4.32E-20	T	29-06-2026	IPR011333	SKP1/BTB/POZ domain superfamily	-
anno1.g11100.t1	80dc783672d903e2d01aff342d909288	510	Pfam	PF00069	Protein kinase domain	131	423	4.4E-64	T	29-06-2026	IPR000719	Protein kinase domain	GO:0004672(InterPro)|GO:0005524(InterPro)|GO:0006468(InterPro)
anno1.g11100.t1	80dc783672d903e2d01aff342d909288	510	FunFam	G3DSA:1.10.510.10:FF:000013	Mitogen-activated protein kinase	215	448	4.0E-105	T	29-06-2026	-	-	-
anno1.g11100.t1	80dc783672d903e2d01aff342d909288	510	ProSitePatterns	PS01351	MAP kinase signature.	166	269	-	T	29-06-2026	IPR003527	Mitogen-activated protein (MAP) kinase, conserved site	GO:0004707(InterPro)|GO:0005524(InterPro)|GO:0006468(InterPro)
anno1.g11100.t1	80dc783672d903e2d01aff342d909288	510	CDD	cd07834	STKc_MAPK	130	461	0.0	T	29-06-2026	-	-	-
anno1.g11100.t1	80dc783672d903e2d01aff342d909288	510	SMART	SM00233	PH_update	10	102	4.2E-18	T	29-06-2026	IPR001849	Pleckstrin homology domain	-
anno1.g11100.t1	80dc783672d903e2d01aff342d909288	510	PANTHER	PTHR24055	MITOGEN-ACTIVATED PROTEIN KINASE	128	445	2.5E-114	T	29-06-2026	IPR050117	Mitogen-activated protein (MAP) kinase	-
anno1.g11100.t1	80dc783672d903e2d01aff342d909288	510	ProSitePatterns	PS00108	Serine/Threonine protein kinases active-site signature.	253	265	-	T	29-06-2026	IPR008271	Serine/threonine-protein kinase, active site	GO:0004672(InterPro)|GO:0006468(InterPro)
anno1.g11100.t1	80dc783672d903e2d01aff342d909288	510	Pfam	PF00169	PH domain	11	99	3.1E-10	T	29-06-2026	IPR001849	Pleckstrin homology domain	-
anno1.g11100.t1	80dc783672d903e2d01aff342d909288	510	Gene3D	G3DSA:2.30.29.30	-	1	114	6.7E-24	T	29-06-2026	IPR011993	PH-like domain superfamily	-
anno1.g11100.t1	80dc783672d903e2d01aff342d909288	510	SMART	SM00220	serkin_6	131	423	3.5E-99	T	29-06-2026	IPR000719	Protein kinase domain	GO:0004672(InterPro)|GO:0005524(InterPro)|GO:0006468(InterPro)
anno1.g11100.t1	80dc783672d903e2d01aff342d909288	510	ProSitePatterns	PS00107	Protein kinases ATP-binding region signature.	137	161	-	T	29-06-2026	IPR017441	Protein kinase, ATP binding site	GO:0005524(InterPro)
anno1.g11100.t1	80dc783672d903e2d01aff342d909288	510	SUPERFAMILY	SSF50729	PH domain-like	6	99	9.71E-22	T	29-06-2026	-	-	-
anno1.g11100.t1	80dc783672d903e2d01aff342d909288	510	Gene3D	G3DSA:3.30.200.20	Phosphorylase Kinase; domain 1	121	462	3.4E-142	T	29-06-2026	-	-	-
anno1.g11100.t1	80dc783672d903e2d01aff342d909288	510	Coils	Coil	Coil	92	112	-	T	29-06-2026	-	-	-
anno1.g11100.t1	80dc783672d903e2d01aff342d909288	510	FunFam	G3DSA:2.30.29.30:FF:000286	PH-protein kinase domain containing protein	5	108	2.1E-21	T	29-06-2026	-	-	-
anno1.g11100.t1	80dc783672d903e2d01aff342d909288	510	SUPERFAMILY	SSF56112	Protein kinase-like (PK-like)	125	431	2.02E-97	T	29-06-2026	IPR011009	Protein kinase-like domain superfamily	-
anno1.g11100.t1	80dc783672d903e2d01aff342d909288	510	ProSiteProfiles	PS50003	PH domain profile.	9	100	15.8893	T	29-06-2026	IPR001849	Pleckstrin homology domain	-
anno1.g11100.t1	80dc783672d903e2d01aff342d909288	510	Gene3D	G3DSA:1.10.510.10	Transferase(Phosphotransferase) domain 1	217	434	3.4E-142	T	29-06-2026	-	-	-
anno1.g11100.t1	80dc783672d903e2d01aff342d909288	510	ProSiteProfiles	PS50011	Protein kinase domain profile.	131	423	47.283188	T	29-06-2026	IPR000719	Protein kinase domain	GO:0004672(InterPro)|GO:0005524(InterPro)|GO:0006468(InterPro)
anno1.g11100.t1	80dc783672d903e2d01aff342d909288	510	FunFam	G3DSA:3.30.200.20:FF:000046	Mitogen-activated protein kinase	116	226	2.5E-33	T	29-06-2026	-	-	-
anno1.g11102.t2	63eb67db8c40797db5bf27c53d1c92f6	577	MobiDBLite	mobidb-lite	consensus disorder prediction	1	23	-	T	29-06-2026	-	-	-
anno1.g11102.t2	63eb67db8c40797db5bf27c53d1c92f6	577	MobiDBLite	mobidb-lite	consensus disorder prediction	11	21	-	T	29-06-2026	-	-	-
anno1.g11102.t2	63eb67db8c40797db5bf27c53d1c92f6	577	SUPERFAMILY	SSF103473	MFS general substrate transporter	57	568	1.7E-6	T	29-06-2026	IPR036259	MFS transporter superfamily	-
anno1.g11102.t2	63eb67db8c40797db5bf27c53d1c92f6	577	PANTHER	PTHR10332	EQUILIBRATIVE NUCLEOSIDE TRANSPORTER	53	569	7.2E-62	T	29-06-2026	IPR002259	Equilibrative nucleoside transporter	GO:0005337(PANTHER)|GO:0005337(InterPro)|GO:0005886(PANTHER)|GO:0016020(InterPro)|GO:1901642(InterPro)
anno1.g11102.t2	63eb67db8c40797db5bf27c53d1c92f6	577	Pfam	PF01733	Nucleoside transporter	254	569	6.8E-35	T	29-06-2026	IPR002259	Equilibrative nucleoside transporter	GO:0005337(InterPro)|GO:0016020(InterPro)|GO:1901642(InterPro)
anno1.g11103.t1	066cde054e5991c66fd8dea860d4ee79	312	MobiDBLite	mobidb-lite	consensus disorder prediction	124	149	-	T	29-06-2026	-	-	-
anno1.g11103.t1	066cde054e5991c66fd8dea860d4ee79	312	MobiDBLite	mobidb-lite	consensus disorder prediction	129	138	-	T	29-06-2026	-	-	-
anno1.g11103.t1	066cde054e5991c66fd8dea860d4ee79	312	MobiDBLite	mobidb-lite	consensus disorder prediction	228	312	-	T	29-06-2026	-	-	-
anno1.g11103.t1	066cde054e5991c66fd8dea860d4ee79	312	MobiDBLite	mobidb-lite	consensus disorder prediction	251	282	-	T	29-06-2026	-	-	-
anno1.g11103.t1	066cde054e5991c66fd8dea860d4ee79	312	MobiDBLite	mobidb-lite	consensus disorder prediction	297	312	-	T	29-06-2026	-	-	-
anno1.g11104.t1	56cc2c64811189d9bb2961974389227b	109	CDD	cd11566	eIF1_SUI1	24	108	2.16499E-39	T	29-06-2026	IPR005874	Eukaryotic translation initiation factor SUI1	GO:0003743(InterPro)
anno1.g11104.t1	56cc2c64811189d9bb2961974389227b	109	SUPERFAMILY	SSF55159	eIF1-like	5	109	5.23E-27	T	29-06-2026	IPR036877	SUI1 domain superfamily	GO:0003743(InterPro)|GO:0006413(InterPro)
anno1.g11104.t1	56cc2c64811189d9bb2961974389227b	109	Gene3D	G3DSA:3.30.780.10	-	1	109	7.0E-38	T	29-06-2026	-	-	-
anno1.g11104.t1	56cc2c64811189d9bb2961974389227b	109	Pfam	PF01253	Translation initiation factor SUI1	24	97	2.8E-20	T	29-06-2026	IPR001950	SUI1 domain	GO:0003743(InterPro)|GO:0006413(InterPro)
anno1.g11104.t1	56cc2c64811189d9bb2961974389227b	109	PANTHER	PTHR10388	EUKARYOTIC TRANSLATION INITIATION FACTOR SUI1	8	109	5.8E-22	T	29-06-2026	-	-	-
anno1.g11104.t1	56cc2c64811189d9bb2961974389227b	109	PIRSF	PIRSF004499	Transl_init_SUI1_Euk	3	109	3.2E-39	T	29-06-2026	IPR005874	Eukaryotic translation initiation factor SUI1	GO:0003743(InterPro)
anno1.g11104.t1	56cc2c64811189d9bb2961974389227b	109	ProSiteProfiles	PS50296	Translation initiation factor SUI1 family profile.	26	97	21.423429	T	29-06-2026	IPR001950	SUI1 domain	GO:0003743(InterPro)|GO:0006413(InterPro)
anno1.g11105.t1	d404b49d33fd91bb8cfeca44e89b7866	161	Pfam	PF10213	Mitochondrial ribosomal subunit protein	58	155	1.0E-14	T	29-06-2026	IPR019349	Small ribosomal subunit protein mS35, mitochondrial, conserved domain	-
anno1.g11105.t1	d404b49d33fd91bb8cfeca44e89b7866	161	PANTHER	PTHR13490	MITOCHONDRIAL 28S RIBOSOMAL PROTEIN S28	15	157	6.7E-20	T	29-06-2026	IPR039848	Small ribosomal subunit protein mS35, mitochondrial	GO:0003735(InterPro)|GO:0003735(PANTHER)|GO:0005763(PANTHER)|GO:0032543(InterPro)
anno1.g11107.t1	ee19d225425b178529b42cae3c4a040c	185	PANTHER	PTHR38894	TRANSMEMBRANE PROTEIN	17	175	8.0E-23	T	29-06-2026	-	-	-
anno1.g11107.t1	ee19d225425b178529b42cae3c4a040c	185	MobiDBLite	mobidb-lite	consensus disorder prediction	1	29	-	T	29-06-2026	-	-	-
anno1.g11107.t1	ee19d225425b178529b42cae3c4a040c	185	SUPERFAMILY	SSF103473	MFS general substrate transporter	49	177	5.62E-5	T	29-06-2026	IPR036259	MFS transporter superfamily	-
anno1.g11107.t1	ee19d225425b178529b42cae3c4a040c	185	Pfam	PF08507	COPI associated protein	50	154	8.0E-7	T	29-06-2026	IPR013714	Golgi apparatus membrane protein TVP15	-
anno1.g11108.t1	5985ea558ce5b33b625e19b0935127a1	278	Gene3D	G3DSA:3.10.120.10	-	53	162	9.0E-34	T	29-06-2026	IPR036400	Cytochrome b5-like heme/steroid binding domain superfamily	-
anno1.g11108.t1	5985ea558ce5b33b625e19b0935127a1	278	Gene3D	G3DSA:3.10.120.10	-	163	273	1.2E-27	T	29-06-2026	IPR036400	Cytochrome b5-like heme/steroid binding domain superfamily	-
anno1.g11108.t1	5985ea558ce5b33b625e19b0935127a1	278	PANTHER	PTHR10281	MEMBRANE-ASSOCIATED PROGESTERONE RECEPTOR COMPONENT-RELATED	22	161	4.7E-68	T	29-06-2026	IPR050577	MAPR/Neuferricin/Neudesin-like	GO:0012505(PANTHER)|GO:0016020(PANTHER)
anno1.g11108.t1	5985ea558ce5b33b625e19b0935127a1	278	SUPERFAMILY	SSF55856	Cytochrome b5-like heme/steroid binding domain	55	160	1.83E-23	T	29-06-2026	IPR036400	Cytochrome b5-like heme/steroid binding domain superfamily	-
anno1.g11108.t1	5985ea558ce5b33b625e19b0935127a1	278	Pfam	PF00173	Cytochrome b5-like Heme/Steroid binding domain	189	238	0.005	T	29-06-2026	IPR001199	Cytochrome b5-like heme/steroid binding domain	-
anno1.g11108.t1	5985ea558ce5b33b625e19b0935127a1	278	Pfam	PF00173	Cytochrome b5-like Heme/Steroid binding domain	62	150	1.3E-7	T	29-06-2026	IPR001199	Cytochrome b5-like heme/steroid binding domain	-
anno1.g11108.t1	5985ea558ce5b33b625e19b0935127a1	278	SMART	SM01117	Cyt_b5_2	61	160	3.3E-23	T	29-06-2026	IPR001199	Cytochrome b5-like heme/steroid binding domain	-
anno1.g11108.t1	5985ea558ce5b33b625e19b0935127a1	278	SMART	SM01117	Cyt_b5_2	168	274	5.3E-11	T	29-06-2026	IPR001199	Cytochrome b5-like heme/steroid binding domain	-
anno1.g11108.t1	5985ea558ce5b33b625e19b0935127a1	278	SUPERFAMILY	SSF55856	Cytochrome b5-like heme/steroid binding domain	160	272	6.8E-16	T	29-06-2026	IPR036400	Cytochrome b5-like heme/steroid binding domain superfamily	-
anno1.g11109.t1	a7b658422a4f73769e24a10d10e59720	293	Coils	Coil	Coil	224	244	-	T	29-06-2026	-	-	-
anno1.g11109.t1	a7b658422a4f73769e24a10d10e59720	293	MobiDBLite	mobidb-lite	consensus disorder prediction	1	122	-	T	29-06-2026	-	-	-
anno1.g11109.t1	a7b658422a4f73769e24a10d10e59720	293	MobiDBLite	mobidb-lite	consensus disorder prediction	1	10	-	T	29-06-2026	-	-	-
anno1.g11109.t1	a7b658422a4f73769e24a10d10e59720	293	MobiDBLite	mobidb-lite	consensus disorder prediction	21	33	-	T	29-06-2026	-	-	-
anno1.g11109.t1	a7b658422a4f73769e24a10d10e59720	293	MobiDBLite	mobidb-lite	consensus disorder prediction	83	98	-	T	29-06-2026	-	-	-
anno1.g1111.t2	c4490ae43ac5d6e06e9e934ea7b46130	185	ProSiteProfiles	PS51257	Prokaryotic membrane lipoprotein lipid attachment site profile.	1	17	5.0	T	29-06-2026	-	-	-
anno1.g11110.t1	79f64696ffc935c2d2e91eb4deed10f7	212	FunFam	G3DSA:2.40.100.10:FF:000013	Peptidyl-prolyl cis-trans isomerase	46	212	1.4E-87	T	29-06-2026	-	-	-
anno1.g11110.t1	79f64696ffc935c2d2e91eb4deed10f7	212	PANTHER	PTHR11071	PEPTIDYL-PROLYL CIS-TRANS ISOMERASE	53	211	3.4E-78	T	29-06-2026	-	-	GO:0000413(PANTHER)|GO:0003755(PANTHER)|GO:0005737(PANTHER)|GO:0005739(PANTHER)|GO:0006457(PANTHER)|GO:0016018(PANTHER)|GO:0043231(PANTHER)
anno1.g11110.t1	79f64696ffc935c2d2e91eb4deed10f7	212	Pfam	PF00160	Cyclophilin type peptidyl-prolyl cis-trans isomerase/CLD	58	209	6.1E-46	T	29-06-2026	IPR002130	Cyclophilin-type peptidyl-prolyl cis-trans isomerase domain	GO:0000413(InterPro)|GO:0003755(InterPro)
anno1.g11110.t1	79f64696ffc935c2d2e91eb4deed10f7	212	CDD	cd01926	cyclophilin_ABH_like	52	210	1.1587E-111	T	29-06-2026	-	-	-
anno1.g11110.t1	79f64696ffc935c2d2e91eb4deed10f7	212	Gene3D	G3DSA:2.40.100.10	-	41	212	9.1E-80	T	29-06-2026	IPR029000	Cyclophilin-like domain superfamily	-
anno1.g11110.t1	79f64696ffc935c2d2e91eb4deed10f7	212	SUPERFAMILY	SSF50891	Cyclophilin-like	43	212	3.21E-74	T	29-06-2026	IPR029000	Cyclophilin-like domain superfamily	-
anno1.g11110.t1	79f64696ffc935c2d2e91eb4deed10f7	212	ProSitePatterns	PS00170	Cyclophilin-type peptidyl-prolyl cis-trans isomerase signature.	96	113	-	T	29-06-2026	IPR020892	Cyclophilin-type peptidyl-prolyl cis-trans isomerase, conserved site	GO:0003755(InterPro)|GO:0006457(InterPro)
anno1.g11110.t1	79f64696ffc935c2d2e91eb4deed10f7	212	ProSiteProfiles	PS50072	Cyclophilin-type peptidyl-prolyl cis-trans isomerase domain profile.	55	211	45.650951	T	29-06-2026	IPR002130	Cyclophilin-type peptidyl-prolyl cis-trans isomerase domain	GO:0000413(InterPro)|GO:0003755(InterPro)
anno1.g11110.t1	79f64696ffc935c2d2e91eb4deed10f7	212	PRINTS	PR00153	Cyclophilin peptidyl-prolyl cis-trans isomerase signature	159	171	1.3E-39	T	29-06-2026	IPR002130	Cyclophilin-type peptidyl-prolyl cis-trans isomerase domain	GO:0000413(InterPro)|GO:0003755(InterPro)
anno1.g11110.t1	79f64696ffc935c2d2e91eb4deed10f7	212	PRINTS	PR00153	Cyclophilin peptidyl-prolyl cis-trans isomerase signature	72	87	1.3E-39	T	29-06-2026	IPR002130	Cyclophilin-type peptidyl-prolyl cis-trans isomerase domain	GO:0000413(InterPro)|GO:0003755(InterPro)
anno1.g11110.t1	79f64696ffc935c2d2e91eb4deed10f7	212	PRINTS	PR00153	Cyclophilin peptidyl-prolyl cis-trans isomerase signature	101	113	1.3E-39	T	29-06-2026	IPR002130	Cyclophilin-type peptidyl-prolyl cis-trans isomerase domain	GO:0000413(InterPro)|GO:0003755(InterPro)
anno1.g11110.t1	79f64696ffc935c2d2e91eb4deed10f7	212	PRINTS	PR00153	Cyclophilin peptidyl-prolyl cis-trans isomerase signature	172	187	1.3E-39	T	29-06-2026	IPR002130	Cyclophilin-type peptidyl-prolyl cis-trans isomerase domain	GO:0000413(InterPro)|GO:0003755(InterPro)
anno1.g11110.t1	79f64696ffc935c2d2e91eb4deed10f7	212	PRINTS	PR00153	Cyclophilin peptidyl-prolyl cis-trans isomerase signature	144	159	1.3E-39	T	29-06-2026	IPR002130	Cyclophilin-type peptidyl-prolyl cis-trans isomerase domain	GO:0000413(InterPro)|GO:0003755(InterPro)
anno1.g11111.t1	42a254ee3f6ba2bfe6feebdb3b4cfcc6	1212	ProSiteProfiles	PS51375	Pentatricopeptide (PPR) repeat profile.	572	606	9.065053	T	29-06-2026	IPR002885	Pentatricopeptide repeat	-
anno1.g11111.t1	42a254ee3f6ba2bfe6feebdb3b4cfcc6	1212	Pfam	PF01535	PPR repeat	82	108	290.0	T	29-06-2026	IPR002885	Pentatricopeptide repeat	-
anno1.g11111.t1	42a254ee3f6ba2bfe6feebdb3b4cfcc6	1212	Pfam	PF01535	PPR repeat	295	323	2400.0	T	29-06-2026	IPR002885	Pentatricopeptide repeat	-
anno1.g11111.t1	42a254ee3f6ba2bfe6feebdb3b4cfcc6	1212	Pfam	PF13041	PPR repeat family	467	513	0.0012	T	29-06-2026	IPR002885	Pentatricopeptide repeat	-
anno1.g11111.t1	42a254ee3f6ba2bfe6feebdb3b4cfcc6	1212	Pfam	PF13041	PPR repeat family	537	584	4.0E-9	T	29-06-2026	IPR002885	Pentatricopeptide repeat	-
anno1.g11111.t1	42a254ee3f6ba2bfe6feebdb3b4cfcc6	1212	Pfam	PF13041	PPR repeat family	8	57	5.8E-6	T	29-06-2026	IPR002885	Pentatricopeptide repeat	-
anno1.g11111.t1	42a254ee3f6ba2bfe6feebdb3b4cfcc6	1212	Pfam	PF13041	PPR repeat family	399	444	1.0E-9	T	29-06-2026	IPR002885	Pentatricopeptide repeat	-
anno1.g11111.t1	42a254ee3f6ba2bfe6feebdb3b4cfcc6	1212	Pfam	PF13041	PPR repeat family	326	373	6.6E-7	T	29-06-2026	IPR002885	Pentatricopeptide repeat	-
anno1.g11111.t1	42a254ee3f6ba2bfe6feebdb3b4cfcc6	1212	Pfam	PF13041	PPR repeat family	607	654	3.6E-8	T	29-06-2026	IPR002885	Pentatricopeptide repeat	-
anno1.g11111.t1	42a254ee3f6ba2bfe6feebdb3b4cfcc6	1212	Gene3D	G3DSA:1.25.40.10	Tetratricopeptide repeat domain	137	244	2.0E-26	T	29-06-2026	IPR011990	Tetratricopeptide-like helical domain superfamily	GO:0005515(InterPro)
anno1.g11111.t1	42a254ee3f6ba2bfe6feebdb3b4cfcc6	1212	Gene3D	G3DSA:1.25.40.10	Tetratricopeptide repeat domain	245	394	7.9E-33	T	29-06-2026	IPR011990	Tetratricopeptide-like helical domain superfamily	GO:0005515(InterPro)
anno1.g11111.t1	42a254ee3f6ba2bfe6feebdb3b4cfcc6	1212	ProSiteProfiles	PS51375	Pentatricopeptide (PPR) repeat profile.	537	571	11.005202	T	29-06-2026	IPR002885	Pentatricopeptide repeat	-
anno1.g11111.t1	42a254ee3f6ba2bfe6feebdb3b4cfcc6	1212	Pfam	PF17177	Pentacotripeptide-repeat region of PRORP	118	265	5.9E-7	T	29-06-2026	IPR033443	PROP1-like, PPR domain	-
anno1.g11111.t1	42a254ee3f6ba2bfe6feebdb3b4cfcc6	1212	Gene3D	G3DSA:1.25.40.10	Tetratricopeptide repeat domain	395	466	3.9E-15	T	29-06-2026	IPR011990	Tetratricopeptide-like helical domain superfamily	GO:0005515(InterPro)
anno1.g11111.t1	42a254ee3f6ba2bfe6feebdb3b4cfcc6	1212	Gene3D	G3DSA:1.25.40.10	Tetratricopeptide repeat domain	590	669	2.5E-12	T	29-06-2026	IPR011990	Tetratricopeptide-like helical domain superfamily	GO:0005515(InterPro)
anno1.g11111.t1	42a254ee3f6ba2bfe6feebdb3b4cfcc6	1212	ProSiteProfiles	PS51375	Pentatricopeptide (PPR) repeat profile.	186	220	11.597113	T	29-06-2026	IPR002885	Pentatricopeptide repeat	-
anno1.g11111.t1	42a254ee3f6ba2bfe6feebdb3b4cfcc6	1212	NCBIfam	TIGR00756	pentatricopeptide repeat	399	433	0.0038	T	29-06-2026	IPR002885	Pentatricopeptide repeat	-
anno1.g11111.t1	42a254ee3f6ba2bfe6feebdb3b4cfcc6	1212	NCBIfam	TIGR00756	pentatricopeptide repeat	328	361	0.029	T	29-06-2026	IPR002885	Pentatricopeptide repeat	-
anno1.g11111.t1	42a254ee3f6ba2bfe6feebdb3b4cfcc6	1212	NCBIfam	TIGR00756	pentatricopeptide repeat	609	643	0.17	T	29-06-2026	IPR002885	Pentatricopeptide repeat	-
anno1.g11111.t1	42a254ee3f6ba2bfe6feebdb3b4cfcc6	1212	NCBIfam	TIGR00756	pentatricopeptide repeat	188	221	0.13	T	29-06-2026	IPR002885	Pentatricopeptide repeat	-
anno1.g11111.t1	42a254ee3f6ba2bfe6feebdb3b4cfcc6	1212	NCBIfam	TIGR00756	pentatricopeptide repeat	12	44	9.2	T	29-06-2026	IPR002885	Pentatricopeptide repeat	-
anno1.g11111.t1	42a254ee3f6ba2bfe6feebdb3b4cfcc6	1212	NCBIfam	TIGR00756	pentatricopeptide repeat	539	573	0.071	T	29-06-2026	IPR002885	Pentatricopeptide repeat	-
anno1.g11111.t1	42a254ee3f6ba2bfe6feebdb3b4cfcc6	1212	NCBIfam	TIGR00756	pentatricopeptide repeat	82	108	14.0	T	29-06-2026	IPR002885	Pentatricopeptide repeat	-
anno1.g11111.t1	42a254ee3f6ba2bfe6feebdb3b4cfcc6	1212	NCBIfam	TIGR00756	pentatricopeptide repeat	575	607	11.0	T	29-06-2026	IPR002885	Pentatricopeptide repeat	-
anno1.g11111.t1	42a254ee3f6ba2bfe6feebdb3b4cfcc6	1212	NCBIfam	TIGR00756	pentatricopeptide repeat	118	152	0.018	T	29-06-2026	IPR002885	Pentatricopeptide repeat	-
anno1.g11111.t1	42a254ee3f6ba2bfe6feebdb3b4cfcc6	1212	NCBIfam	TIGR00756	pentatricopeptide repeat	224	256	0.029	T	29-06-2026	IPR002885	Pentatricopeptide repeat	-
anno1.g11111.t1	42a254ee3f6ba2bfe6feebdb3b4cfcc6	1212	NCBIfam	TIGR00756	pentatricopeptide repeat	258	292	1.1	T	29-06-2026	IPR002885	Pentatricopeptide repeat	-
anno1.g11111.t1	42a254ee3f6ba2bfe6feebdb3b4cfcc6	1212	NCBIfam	TIGR00756	pentatricopeptide repeat	469	501	2.9	T	29-06-2026	IPR002885	Pentatricopeptide repeat	-
anno1.g11111.t1	42a254ee3f6ba2bfe6feebdb3b4cfcc6	1212	NCBIfam	TIGR00756	pentatricopeptide repeat	435	468	3.5	T	29-06-2026	IPR002885	Pentatricopeptide repeat	-
anno1.g11111.t1	42a254ee3f6ba2bfe6feebdb3b4cfcc6	1212	NCBIfam	TIGR00756	pentatricopeptide repeat	47	80	2.5	T	29-06-2026	IPR002885	Pentatricopeptide repeat	-
anno1.g11111.t1	42a254ee3f6ba2bfe6feebdb3b4cfcc6	1212	Gene3D	G3DSA:1.25.40.10	Tetratricopeptide repeat domain	475	589	5.3E-26	T	29-06-2026	IPR011990	Tetratricopeptide-like helical domain superfamily	GO:0005515(InterPro)
anno1.g11111.t1	42a254ee3f6ba2bfe6feebdb3b4cfcc6	1212	Gene3D	G3DSA:2.130.10.10	-	842	985	2.2E-9	T	29-06-2026	IPR015943	WD40/YVTN repeat-like-containing domain superfamily	GO:0005515(InterPro)
anno1.g11111.t1	42a254ee3f6ba2bfe6feebdb3b4cfcc6	1212	ProSiteProfiles	PS51375	Pentatricopeptide (PPR) repeat profile.	397	431	11.783455	T	29-06-2026	IPR002885	Pentatricopeptide repeat	-
anno1.g11111.t1	42a254ee3f6ba2bfe6feebdb3b4cfcc6	1212	ProSiteProfiles	PS51375	Pentatricopeptide (PPR) repeat profile.	116	150	10.522905	T	29-06-2026	IPR002885	Pentatricopeptide repeat	-
anno1.g11111.t1	42a254ee3f6ba2bfe6feebdb3b4cfcc6	1212	ProSiteProfiles	PS51375	Pentatricopeptide (PPR) repeat profile.	256	290	11.060009	T	29-06-2026	IPR002885	Pentatricopeptide repeat	-
anno1.g11111.t1	42a254ee3f6ba2bfe6feebdb3b4cfcc6	1212	ProSiteProfiles	PS51375	Pentatricopeptide (PPR) repeat profile.	607	641	11.23539	T	29-06-2026	IPR002885	Pentatricopeptide repeat	-
anno1.g11111.t1	42a254ee3f6ba2bfe6feebdb3b4cfcc6	1212	SUPERFAMILY	SSF81901	HCP-like	28	431	1.1E-7	T	29-06-2026	-	-	-
anno1.g11111.t1	42a254ee3f6ba2bfe6feebdb3b4cfcc6	1212	SUPERFAMILY	SSF81901	HCP-like	376	640	4.45E-7	T	29-06-2026	-	-	-
anno1.g11111.t1	42a254ee3f6ba2bfe6feebdb3b4cfcc6	1212	Gene3D	G3DSA:1.25.40.10	Tetratricopeptide repeat domain	1	116	1.6E-26	T	29-06-2026	IPR011990	Tetratricopeptide-like helical domain superfamily	GO:0005515(InterPro)
anno1.g11111.t1	42a254ee3f6ba2bfe6feebdb3b4cfcc6	1212	ProSiteProfiles	PS51375	Pentatricopeptide (PPR) repeat profile.	467	501	11.465577	T	29-06-2026	IPR002885	Pentatricopeptide repeat	-
anno1.g11111.t1	42a254ee3f6ba2bfe6feebdb3b4cfcc6	1212	ProSiteProfiles	PS51375	Pentatricopeptide (PPR) repeat profile.	432	466	9.580234	T	29-06-2026	IPR002885	Pentatricopeptide repeat	-
anno1.g11111.t1	42a254ee3f6ba2bfe6feebdb3b4cfcc6	1212	MobiDBLite	mobidb-lite	consensus disorder prediction	832	845	-	T	29-06-2026	-	-	-
anno1.g11111.t1	42a254ee3f6ba2bfe6feebdb3b4cfcc6	1212	MobiDBLite	mobidb-lite	consensus disorder prediction	808	846	-	T	29-06-2026	-	-	-
anno1.g11111.t1	42a254ee3f6ba2bfe6feebdb3b4cfcc6	1212	ProSiteProfiles	PS51375	Pentatricopeptide (PPR) repeat profile.	326	360	11.268274	T	29-06-2026	IPR002885	Pentatricopeptide repeat	-
anno1.g11111.t1	42a254ee3f6ba2bfe6feebdb3b4cfcc6	1212	SUPERFAMILY	SSF50998	Quinoprotein alcohol dehydrogenase-like	840	1078	1.22E-8	T	29-06-2026	IPR011047	Quinoprotein alcohol dehydrogenase-like superfamily	-
anno1.g11111.t1	42a254ee3f6ba2bfe6feebdb3b4cfcc6	1212	ProSiteProfiles	PS51375	Pentatricopeptide (PPR) repeat profile.	44	78	10.818861	T	29-06-2026	IPR002885	Pentatricopeptide repeat	-
anno1.g11111.t1	42a254ee3f6ba2bfe6feebdb3b4cfcc6	1212	ProSiteProfiles	PS51375	Pentatricopeptide (PPR) repeat profile.	221	255	10.468099	T	29-06-2026	IPR002885	Pentatricopeptide repeat	-
anno1.g11111.t1	42a254ee3f6ba2bfe6feebdb3b4cfcc6	1212	PANTHER	PTHR46862	OS07G0661900 PROTEIN	185	391	5.2E-229	T	29-06-2026	-	-	-
anno1.g11112.t1	8b7ca6345408274cce0d63f162ddac55	723	ProSiteProfiles	PS51375	Pentatricopeptide (PPR) repeat profile.	448	482	10.785976	T	29-06-2026	IPR002885	Pentatricopeptide repeat	-
anno1.g11112.t1	8b7ca6345408274cce0d63f162ddac55	723	ProSiteProfiles	PS51375	Pentatricopeptide (PPR) repeat profile.	98	132	9.569272	T	29-06-2026	IPR002885	Pentatricopeptide repeat	-
anno1.g11112.t1	8b7ca6345408274cce0d63f162ddac55	723	ProSiteProfiles	PS51375	Pentatricopeptide (PPR) repeat profile.	553	587	10.98328	T	29-06-2026	IPR002885	Pentatricopeptide repeat	-
anno1.g11112.t1	8b7ca6345408274cce0d63f162ddac55	723	ProSiteProfiles	PS51375	Pentatricopeptide (PPR) repeat profile.	518	552	10.446177	T	29-06-2026	IPR002885	Pentatricopeptide repeat	-
anno1.g11112.t1	8b7ca6345408274cce0d63f162ddac55	723	ProSiteProfiles	PS51375	Pentatricopeptide (PPR) repeat profile.	238	272	10.522905	T	29-06-2026	IPR002885	Pentatricopeptide repeat	-
anno1.g11112.t1	8b7ca6345408274cce0d63f162ddac55	723	Pfam	PF13041	PPR repeat family	556	601	2.4E-4	T	29-06-2026	IPR002885	Pentatricopeptide repeat	-
anno1.g11112.t1	8b7ca6345408274cce0d63f162ddac55	723	Pfam	PF13041	PPR repeat family	307	355	4.5E-9	T	29-06-2026	IPR002885	Pentatricopeptide repeat	-
anno1.g11112.t1	8b7ca6345408274cce0d63f162ddac55	723	NCBIfam	TIGR00756	pentatricopeptide repeat	170	204	0.44	T	29-06-2026	IPR002885	Pentatricopeptide repeat	-
anno1.g11112.t1	8b7ca6345408274cce0d63f162ddac55	723	NCBIfam	TIGR00756	pentatricopeptide repeat	102	134	0.11	T	29-06-2026	IPR002885	Pentatricopeptide repeat	-
anno1.g11112.t1	8b7ca6345408274cce0d63f162ddac55	723	NCBIfam	TIGR00756	pentatricopeptide repeat	416	449	0.0012	T	29-06-2026	IPR002885	Pentatricopeptide repeat	-
anno1.g11112.t1	8b7ca6345408274cce0d63f162ddac55	723	NCBIfam	TIGR00756	pentatricopeptide repeat	206	239	0.066	T	29-06-2026	IPR002885	Pentatricopeptide repeat	-
anno1.g11112.t1	8b7ca6345408274cce0d63f162ddac55	723	NCBIfam	TIGR00756	pentatricopeptide repeat	450	484	0.12	T	29-06-2026	IPR002885	Pentatricopeptide repeat	-
anno1.g11112.t1	8b7ca6345408274cce0d63f162ddac55	723	NCBIfam	TIGR00756	pentatricopeptide repeat	310	344	0.25	T	29-06-2026	IPR002885	Pentatricopeptide repeat	-
anno1.g11112.t1	8b7ca6345408274cce0d63f162ddac55	723	NCBIfam	TIGR00756	pentatricopeptide repeat	276	309	25.0	T	29-06-2026	IPR002885	Pentatricopeptide repeat	-
anno1.g11112.t1	8b7ca6345408274cce0d63f162ddac55	723	NCBIfam	TIGR00756	pentatricopeptide repeat	520	554	0.21	T	29-06-2026	IPR002885	Pentatricopeptide repeat	-
anno1.g11112.t1	8b7ca6345408274cce0d63f162ddac55	723	NCBIfam	TIGR00756	pentatricopeptide repeat	556	588	0.0084	T	29-06-2026	IPR002885	Pentatricopeptide repeat	-
anno1.g11112.t1	8b7ca6345408274cce0d63f162ddac55	723	NCBIfam	TIGR00756	pentatricopeptide repeat	380	414	0.12	T	29-06-2026	IPR002885	Pentatricopeptide repeat	-
anno1.g11112.t1	8b7ca6345408274cce0d63f162ddac55	723	NCBIfam	TIGR00756	pentatricopeptide repeat	135	169	0.25	T	29-06-2026	IPR002885	Pentatricopeptide repeat	-
anno1.g11112.t1	8b7ca6345408274cce0d63f162ddac55	723	NCBIfam	TIGR00756	pentatricopeptide repeat	346	378	0.73	T	29-06-2026	IPR002885	Pentatricopeptide repeat	-
anno1.g11112.t1	8b7ca6345408274cce0d63f162ddac55	723	NCBIfam	TIGR00756	pentatricopeptide repeat	240	274	0.34	T	29-06-2026	IPR002885	Pentatricopeptide repeat	-
anno1.g11112.t1	8b7ca6345408274cce0d63f162ddac55	723	Pfam	PF17177	Pentacotripeptide-repeat region of PRORP	103	256	2.2E-13	T	29-06-2026	IPR033443	PROP1-like, PPR domain	-
anno1.g11112.t1	8b7ca6345408274cce0d63f162ddac55	723	Pfam	PF17177	Pentacotripeptide-repeat region of PRORP	402	537	7.7E-10	T	29-06-2026	IPR033443	PROP1-like, PPR domain	-
anno1.g11112.t1	8b7ca6345408274cce0d63f162ddac55	723	ProSiteProfiles	PS51375	Pentatricopeptide (PPR) repeat profile.	133	167	9.952918	T	29-06-2026	IPR002885	Pentatricopeptide repeat	-
anno1.g11112.t1	8b7ca6345408274cce0d63f162ddac55	723	Gene3D	G3DSA:1.25.40.10	Tetratricopeptide repeat domain	439	509	2.2E-14	T	29-06-2026	IPR011990	Tetratricopeptide-like helical domain superfamily	GO:0005515(InterPro)
anno1.g11112.t1	8b7ca6345408274cce0d63f162ddac55	723	ProSiteProfiles	PS51375	Pentatricopeptide (PPR) repeat profile.	378	412	11.081932	T	29-06-2026	IPR002885	Pentatricopeptide repeat	-
anno1.g11112.t1	8b7ca6345408274cce0d63f162ddac55	723	ProSiteProfiles	PS51375	Pentatricopeptide (PPR) repeat profile.	308	342	10.446177	T	29-06-2026	IPR002885	Pentatricopeptide repeat	-
anno1.g11112.t1	8b7ca6345408274cce0d63f162ddac55	723	ProSiteProfiles	PS51375	Pentatricopeptide (PPR) repeat profile.	343	377	10.303679	T	29-06-2026	IPR002885	Pentatricopeptide repeat	-
anno1.g11112.t1	8b7ca6345408274cce0d63f162ddac55	723	ProSiteProfiles	PS51375	Pentatricopeptide (PPR) repeat profile.	273	307	9.141782	T	29-06-2026	IPR002885	Pentatricopeptide repeat	-
anno1.g11112.t1	8b7ca6345408274cce0d63f162ddac55	723	MobiDBLite	mobidb-lite	consensus disorder prediction	686	695	-	T	29-06-2026	-	-	-
anno1.g11112.t1	8b7ca6345408274cce0d63f162ddac55	723	MobiDBLite	mobidb-lite	consensus disorder prediction	667	723	-	T	29-06-2026	-	-	-
anno1.g11112.t1	8b7ca6345408274cce0d63f162ddac55	723	MobiDBLite	mobidb-lite	consensus disorder prediction	667	678	-	T	29-06-2026	-	-	-
anno1.g11112.t1	8b7ca6345408274cce0d63f162ddac55	723	MobiDBLite	mobidb-lite	consensus disorder prediction	713	723	-	T	29-06-2026	-	-	-
anno1.g11112.t1	8b7ca6345408274cce0d63f162ddac55	723	Gene3D	G3DSA:1.25.40.10	Tetratricopeptide repeat domain	83	219	6.8E-32	T	29-06-2026	IPR011990	Tetratricopeptide-like helical domain superfamily	GO:0005515(InterPro)
anno1.g11112.t1	8b7ca6345408274cce0d63f162ddac55	723	Coils	Coil	Coil	682	702	-	T	29-06-2026	-	-	-
anno1.g11112.t1	8b7ca6345408274cce0d63f162ddac55	723	ProSiteProfiles	PS51375	Pentatricopeptide (PPR) repeat profile.	483	517	8.944478	T	29-06-2026	IPR002885	Pentatricopeptide repeat	-
anno1.g11112.t1	8b7ca6345408274cce0d63f162ddac55	723	PANTHER	PTHR47936	PPR_LONG DOMAIN-CONTAINING PROTEIN	321	664	2.3E-185	T	29-06-2026	-	-	-
anno1.g11112.t1	8b7ca6345408274cce0d63f162ddac55	723	ProSiteProfiles	PS51375	Pentatricopeptide (PPR) repeat profile.	588	622	9.96388	T	29-06-2026	IPR002885	Pentatricopeptide repeat	-
anno1.g11112.t1	8b7ca6345408274cce0d63f162ddac55	723	ProSiteProfiles	PS51375	Pentatricopeptide (PPR) repeat profile.	168	202	10.796938	T	29-06-2026	IPR002885	Pentatricopeptide repeat	-
anno1.g11112.t1	8b7ca6345408274cce0d63f162ddac55	723	ProSiteProfiles	PS51375	Pentatricopeptide (PPR) repeat profile.	413	447	11.498462	T	29-06-2026	IPR002885	Pentatricopeptide repeat	-
anno1.g11112.t1	8b7ca6345408274cce0d63f162ddac55	723	Gene3D	G3DSA:1.25.40.10	Tetratricopeptide repeat domain	328	438	2.8E-31	T	29-06-2026	IPR011990	Tetratricopeptide-like helical domain superfamily	GO:0005515(InterPro)
anno1.g11112.t1	8b7ca6345408274cce0d63f162ddac55	723	Gene3D	G3DSA:1.25.40.10	Tetratricopeptide repeat domain	511	721	3.6E-35	T	29-06-2026	IPR011990	Tetratricopeptide-like helical domain superfamily	GO:0005515(InterPro)
anno1.g11112.t1	8b7ca6345408274cce0d63f162ddac55	723	Gene3D	G3DSA:1.25.40.10	Tetratricopeptide repeat domain	220	327	2.4E-27	T	29-06-2026	IPR011990	Tetratricopeptide-like helical domain superfamily	GO:0005515(InterPro)
anno1.g11112.t1	8b7ca6345408274cce0d63f162ddac55	723	ProSiteProfiles	PS51375	Pentatricopeptide (PPR) repeat profile.	203	237	10.566751	T	29-06-2026	IPR002885	Pentatricopeptide repeat	-
anno1.g11113.t1	0bc0ac1689f2e98af651b0eb235aaf3c	262	MobiDBLite	mobidb-lite	consensus disorder prediction	30	39	-	T	29-06-2026	-	-	-
anno1.g11113.t1	0bc0ac1689f2e98af651b0eb235aaf3c	262	MobiDBLite	mobidb-lite	consensus disorder prediction	15	114	-	T	29-06-2026	-	-	-
anno1.g11113.t1	0bc0ac1689f2e98af651b0eb235aaf3c	262	MobiDBLite	mobidb-lite	consensus disorder prediction	184	262	-	T	29-06-2026	-	-	-
anno1.g11113.t1	0bc0ac1689f2e98af651b0eb235aaf3c	262	MobiDBLite	mobidb-lite	consensus disorder prediction	214	228	-	T	29-06-2026	-	-	-
anno1.g11115.t1	54730b99fa354ec0652bf5ab1a4aba3a	489	MobiDBLite	mobidb-lite	consensus disorder prediction	435	453	-	T	29-06-2026	-	-	-
anno1.g11115.t1	54730b99fa354ec0652bf5ab1a4aba3a	489	MobiDBLite	mobidb-lite	consensus disorder prediction	469	489	-	T	29-06-2026	-	-	-
anno1.g11115.t1	54730b99fa354ec0652bf5ab1a4aba3a	489	MobiDBLite	mobidb-lite	consensus disorder prediction	435	455	-	T	29-06-2026	-	-	-
anno1.g11115.t1	54730b99fa354ec0652bf5ab1a4aba3a	489	MobiDBLite	mobidb-lite	consensus disorder prediction	115	142	-	T	29-06-2026	-	-	-
anno1.g11115.t1	54730b99fa354ec0652bf5ab1a4aba3a	489	MobiDBLite	mobidb-lite	consensus disorder prediction	176	215	-	T	29-06-2026	-	-	-
anno1.g11115.t1	54730b99fa354ec0652bf5ab1a4aba3a	489	MobiDBLite	mobidb-lite	consensus disorder prediction	181	195	-	T	29-06-2026	-	-	-
anno1.g11116.t2	8a568b3d1eaeda674100284e1fa66cbe	645	MobiDBLite	mobidb-lite	consensus disorder prediction	507	526	-	T	29-06-2026	-	-	-
anno1.g11116.t2	8a568b3d1eaeda674100284e1fa66cbe	645	MobiDBLite	mobidb-lite	consensus disorder prediction	538	583	-	T	29-06-2026	-	-	-
anno1.g11116.t2	8a568b3d1eaeda674100284e1fa66cbe	645	MobiDBLite	mobidb-lite	consensus disorder prediction	549	558	-	T	29-06-2026	-	-	-
anno1.g11116.t2	8a568b3d1eaeda674100284e1fa66cbe	645	MobiDBLite	mobidb-lite	consensus disorder prediction	602	619	-	T	29-06-2026	-	-	-
anno1.g11116.t2	8a568b3d1eaeda674100284e1fa66cbe	645	MobiDBLite	mobidb-lite	consensus disorder prediction	601	645	-	T	29-06-2026	-	-	-
anno1.g11116.t2	8a568b3d1eaeda674100284e1fa66cbe	645	Gene3D	G3DSA:2.60.120.200	-	34	207	1.0E-20	T	29-06-2026	-	-	-
anno1.g11116.t2	8a568b3d1eaeda674100284e1fa66cbe	645	ProSiteProfiles	PS50948	PAN/Apple domain profile.	379	464	7.377655	T	29-06-2026	IPR003609	PAN/Apple domain	-
anno1.g11116.t2	8a568b3d1eaeda674100284e1fa66cbe	645	Pfam	PF13385	Concanavalin A-like lectin/glucanases superfamily	52	192	1.9E-14	T	29-06-2026	-	-	-
anno1.g11116.t2	8a568b3d1eaeda674100284e1fa66cbe	645	Pfam	PF14295	PAN domain	261	294	4.4	T	29-06-2026	IPR003609	PAN/Apple domain	-
anno1.g11116.t2	8a568b3d1eaeda674100284e1fa66cbe	645	Pfam	PF14295	PAN domain	402	436	0.55	T	29-06-2026	IPR003609	PAN/Apple domain	-
anno1.g11116.t2	8a568b3d1eaeda674100284e1fa66cbe	645	SUPERFAMILY	SSF49899	Concanavalin A-like lectins/glucanases	51	197	2.07E-20	T	29-06-2026	IPR013320	Concanavalin A-like lectin/glucanase domain superfamily	-
anno1.g11116.t2	8a568b3d1eaeda674100284e1fa66cbe	645	ProSiteProfiles	PS50948	PAN/Apple domain profile.	241	331	7.357449	T	29-06-2026	IPR003609	PAN/Apple domain	-
anno1.g11116.t2	8a568b3d1eaeda674100284e1fa66cbe	645	SMART	SM00560	LamGL_3	53	190	0.005	T	29-06-2026	IPR006558	LamG-like jellyroll fold	-
anno1.g11117.t1	1b35676a8158e9f11d6d0d4b32849199	484	Pfam	PF17856	TIP49 AAA-lid domain	368	433	1.6E-22	T	29-06-2026	IPR041048	RuvB-like, AAA-lid domain	-
anno1.g11117.t1	1b35676a8158e9f11d6d0d4b32849199	484	FunFam	G3DSA:3.40.50.300:FF:002221	RuvB-like 2	16	184	5.9E-65	T	29-06-2026	-	-	-
anno1.g11117.t1	1b35676a8158e9f11d6d0d4b32849199	484	MobiDBLite	mobidb-lite	consensus disorder prediction	451	484	-	T	29-06-2026	-	-	-
anno1.g11117.t1	1b35676a8158e9f11d6d0d4b32849199	484	MobiDBLite	mobidb-lite	consensus disorder prediction	454	484	-	T	29-06-2026	-	-	-
anno1.g11117.t1	1b35676a8158e9f11d6d0d4b32849199	484	FunFam	G3DSA:3.40.50.300:FF:002221	RuvB-like 2	228	360	1.7E-66	T	29-06-2026	-	-	-
anno1.g11117.t1	1b35676a8158e9f11d6d0d4b32849199	484	SUPERFAMILY	SSF52540	P-loop containing nucleoside triphosphate hydrolases	42	431	4.35E-39	T	29-06-2026	IPR027417	P-loop containing nucleoside triphosphate hydrolase	-
anno1.g11117.t1	1b35676a8158e9f11d6d0d4b32849199	484	Gene3D	G3DSA:3.40.50.300	-	15	357	3.1E-127	T	29-06-2026	IPR027417	P-loop containing nucleoside triphosphate hydrolase	-
anno1.g11117.t1	1b35676a8158e9f11d6d0d4b32849199	484	FunFam	G3DSA:2.40.50.360:FF:000002	RuvB-like helicase	124	246	4.9E-66	T	29-06-2026	-	-	-
anno1.g11117.t1	1b35676a8158e9f11d6d0d4b32849199	484	PANTHER	PTHR11093	RUVB-RELATED REPTIN AND PONTIN	6	450	1.5E-200	T	29-06-2026	IPR027238	RuvB-like	GO:0008094(InterPro)
anno1.g11117.t1	1b35676a8158e9f11d6d0d4b32849199	484	Gene3D	G3DSA:1.10.8.60	-	361	461	7.7E-40	T	29-06-2026	-	-	-
anno1.g11117.t1	1b35676a8158e9f11d6d0d4b32849199	484	Gene3D	G3DSA:2.40.50.360	-	124	246	3.1E-127	T	29-06-2026	IPR042487	RuvBL1/2, DNA/RNA binding domain	-
anno1.g11117.t1	1b35676a8158e9f11d6d0d4b32849199	484	Pfam	PF06068	TIP49 P-loop domain	19	362	1.3E-158	T	29-06-2026	IPR010339	TIP49, P-loop domain	GO:0005524(InterPro)
anno1.g11117.t1	1b35676a8158e9f11d6d0d4b32849199	484	FunFam	G3DSA:1.10.8.60:FF:000010	RuvB-like helicase	361	455	1.9E-35	T	29-06-2026	-	-	-
anno1.g11117.t1	1b35676a8158e9f11d6d0d4b32849199	484	SMART	SM00382	AAA_5	67	379	9.1E-10	T	29-06-2026	IPR003593	AAA+ ATPase domain	-
anno1.g11119.t1	1ea01bc423b35516b003303dcd11605c	535	MobiDBLite	mobidb-lite	consensus disorder prediction	53	71	-	T	29-06-2026	-	-	-
anno1.g11119.t1	1ea01bc423b35516b003303dcd11605c	535	MobiDBLite	mobidb-lite	consensus disorder prediction	48	107	-	T	29-06-2026	-	-	-
anno1.g11119.t1	1ea01bc423b35516b003303dcd11605c	535	MobiDBLite	mobidb-lite	consensus disorder prediction	319	349	-	T	29-06-2026	-	-	-
anno1.g1112.t1	e3ddf378c89ab2bf8997b424a3fb5440	498	ProSiteProfiles	PS50294	Trp-Asp (WD) repeats circular profile.	308	338	8.913786	T	29-06-2026	-	-	-
anno1.g1112.t1	e3ddf378c89ab2bf8997b424a3fb5440	498	ProSiteProfiles	PS50082	Trp-Asp (WD) repeats profile.	485	498	9.205141	T	29-06-2026	IPR001680	WD40 repeat	GO:0005515(InterPro)
anno1.g1112.t1	e3ddf378c89ab2bf8997b424a3fb5440	498	ProSiteProfiles	PS50294	Trp-Asp (WD) repeats circular profile.	429	461	10.23196	T	29-06-2026	-	-	-
anno1.g1112.t1	e3ddf378c89ab2bf8997b424a3fb5440	498	ProSiteProfiles	PS50082	Trp-Asp (WD) repeats profile.	226	265	10.608706	T	29-06-2026	IPR001680	WD40 repeat	GO:0005515(InterPro)
anno1.g1112.t1	e3ddf378c89ab2bf8997b424a3fb5440	498	ProSiteProfiles	PS50294	Trp-Asp (WD) repeats circular profile.	266	298	9.230148	T	29-06-2026	-	-	-
anno1.g1112.t1	e3ddf378c89ab2bf8997b424a3fb5440	498	MobiDBLite	mobidb-lite	consensus disorder prediction	181	206	-	T	29-06-2026	-	-	-
anno1.g1112.t1	e3ddf378c89ab2bf8997b424a3fb5440	498	MobiDBLite	mobidb-lite	consensus disorder prediction	173	213	-	T	29-06-2026	-	-	-
anno1.g1112.t1	e3ddf378c89ab2bf8997b424a3fb5440	498	Pfam	PF07707	BTB And C-terminal Kelch	39	138	1.5E-11	T	29-06-2026	IPR011705	BTB/Kelch-associated	-
anno1.g1112.t1	e3ddf378c89ab2bf8997b424a3fb5440	498	ProSitePatterns	PS00678	Trp-Asp (WD) repeats signature.	446	460	-	T	29-06-2026	IPR019775	WD40 repeat, conserved site	-
anno1.g1112.t1	e3ddf378c89ab2bf8997b424a3fb5440	498	ProSiteProfiles	PS50082	Trp-Asp (WD) repeats profile.	266	307	11.477578	T	29-06-2026	IPR001680	WD40 repeat	GO:0005515(InterPro)
anno1.g1112.t1	e3ddf378c89ab2bf8997b424a3fb5440	498	ProSiteProfiles	PS50082	Trp-Asp (WD) repeats profile.	429	461	12.279615	T	29-06-2026	IPR001680	WD40 repeat	GO:0005515(InterPro)
anno1.g1112.t1	e3ddf378c89ab2bf8997b424a3fb5440	498	PRINTS	PR00320	G protein beta WD-40 repeat signature	404	418	4.6E-8	T	29-06-2026	IPR020472	PAC1/LIS1-like, WD-40 repeat	-
anno1.g1112.t1	e3ddf378c89ab2bf8997b424a3fb5440	498	PRINTS	PR00320	G protein beta WD-40 repeat signature	446	460	4.6E-8	T	29-06-2026	IPR020472	PAC1/LIS1-like, WD-40 repeat	-
anno1.g1112.t1	e3ddf378c89ab2bf8997b424a3fb5440	498	PRINTS	PR00320	G protein beta WD-40 repeat signature	325	339	4.6E-8	T	29-06-2026	IPR020472	PAC1/LIS1-like, WD-40 repeat	-
anno1.g1112.t1	e3ddf378c89ab2bf8997b424a3fb5440	498	SMART	SM00320	WD40_4	259	298	1.8E-5	T	29-06-2026	IPR001680	WD40 repeat	GO:0005515(InterPro)
anno1.g1112.t1	e3ddf378c89ab2bf8997b424a3fb5440	498	SMART	SM00320	WD40_4	380	417	3.2E-5	T	29-06-2026	IPR001680	WD40 repeat	GO:0005515(InterPro)
anno1.g1112.t1	e3ddf378c89ab2bf8997b424a3fb5440	498	SMART	SM00320	WD40_4	461	498	0.02	T	29-06-2026	IPR001680	WD40 repeat	GO:0005515(InterPro)
anno1.g1112.t1	e3ddf378c89ab2bf8997b424a3fb5440	498	SMART	SM00320	WD40_4	341	377	0.61	T	29-06-2026	IPR001680	WD40 repeat	GO:0005515(InterPro)
anno1.g1112.t1	e3ddf378c89ab2bf8997b424a3fb5440	498	SMART	SM00320	WD40_4	301	338	5.3E-6	T	29-06-2026	IPR001680	WD40 repeat	GO:0005515(InterPro)
anno1.g1112.t1	e3ddf378c89ab2bf8997b424a3fb5440	498	SMART	SM00320	WD40_4	422	459	6.3E-5	T	29-06-2026	IPR001680	WD40 repeat	GO:0005515(InterPro)
anno1.g1112.t1	e3ddf378c89ab2bf8997b424a3fb5440	498	SMART	SM00320	WD40_4	219	256	2.0E-4	T	29-06-2026	IPR001680	WD40 repeat	GO:0005515(InterPro)
anno1.g1112.t1	e3ddf378c89ab2bf8997b424a3fb5440	498	Gene3D	G3DSA:2.130.10.10	-	205	349	2.0E-33	T	29-06-2026	IPR015943	WD40/YVTN repeat-like-containing domain superfamily	GO:0005515(InterPro)
anno1.g1112.t1	e3ddf378c89ab2bf8997b424a3fb5440	498	SUPERFAMILY	SSF50978	WD40 repeat-like	221	497	2.17E-61	T	29-06-2026	IPR036322	WD40-repeat-containing domain superfamily	GO:0005515(InterPro)
anno1.g1112.t1	e3ddf378c89ab2bf8997b424a3fb5440	498	Gene3D	G3DSA:2.130.10.10	-	350	498	1.0E-30	T	29-06-2026	IPR015943	WD40/YVTN repeat-like-containing domain superfamily	GO:0005515(InterPro)
anno1.g1112.t1	e3ddf378c89ab2bf8997b424a3fb5440	498	ProSiteProfiles	PS50082	Trp-Asp (WD) repeats profile.	403	417	8.503359	T	29-06-2026	IPR001680	WD40 repeat	GO:0005515(InterPro)
anno1.g1112.t1	e3ddf378c89ab2bf8997b424a3fb5440	498	Pfam	PF00400	WD domain, G-beta repeat	384	417	21.0	T	29-06-2026	IPR001680	WD40 repeat	GO:0005515(InterPro)
anno1.g1112.t1	e3ddf378c89ab2bf8997b424a3fb5440	498	Pfam	PF00400	WD domain, G-beta repeat	463	497	42.0	T	29-06-2026	IPR001680	WD40 repeat	GO:0005515(InterPro)
anno1.g1112.t1	e3ddf378c89ab2bf8997b424a3fb5440	498	Pfam	PF00400	WD domain, G-beta repeat	261	298	0.76	T	29-06-2026	IPR001680	WD40 repeat	GO:0005515(InterPro)
anno1.g1112.t1	e3ddf378c89ab2bf8997b424a3fb5440	498	Pfam	PF00400	WD domain, G-beta repeat	427	459	0.99	T	29-06-2026	IPR001680	WD40 repeat	GO:0005515(InterPro)
anno1.g1112.t1	e3ddf378c89ab2bf8997b424a3fb5440	498	Pfam	PF00400	WD domain, G-beta repeat	303	338	0.037	T	29-06-2026	IPR001680	WD40 repeat	GO:0005515(InterPro)
anno1.g1112.t1	e3ddf378c89ab2bf8997b424a3fb5440	498	Pfam	PF00400	WD domain, G-beta repeat	223	256	0.19	T	29-06-2026	IPR001680	WD40 repeat	GO:0005515(InterPro)
anno1.g1112.t1	e3ddf378c89ab2bf8997b424a3fb5440	498	Gene3D	G3DSA:1.25.40.420	-	32	151	5.6E-18	T	29-06-2026	-	-	-
anno1.g1112.t1	e3ddf378c89ab2bf8997b424a3fb5440	498	ProSiteProfiles	PS50294	Trp-Asp (WD) repeats circular profile.	226	256	8.887423	T	29-06-2026	-	-	-
anno1.g1112.t1	e3ddf378c89ab2bf8997b424a3fb5440	498	SMART	SM00875	BACK_2	37	139	5.4E-15	T	29-06-2026	IPR011705	BTB/Kelch-associated	-
anno1.g1112.t1	e3ddf378c89ab2bf8997b424a3fb5440	498	CDD	cd00200	WD40	224	497	4.13472E-56	T	29-06-2026	-	-	-
anno1.g1112.t1	e3ddf378c89ab2bf8997b424a3fb5440	498	ProSiteProfiles	PS50082	Trp-Asp (WD) repeats profile.	308	338	10.608706	T	29-06-2026	IPR001680	WD40 repeat	GO:0005515(InterPro)
anno1.g1112.t1	e3ddf378c89ab2bf8997b424a3fb5440	498	PANTHER	PTHR19849	PHOSPHOLIPASE A-2-ACTIVATING PROTEIN	224	417	3.6E-54	T	29-06-2026	-	-	GO:0005634(PANTHER)|GO:0005737(PANTHER)|GO:0010992(PANTHER)|GO:0043130(PANTHER)|GO:0043161(PANTHER)
anno1.g11120.t1	ae925c61d6180ccbbf81fca779a59c68	249	Coils	Coil	Coil	164	196	-	T	29-06-2026	-	-	-
anno1.g11120.t1	ae925c61d6180ccbbf81fca779a59c68	249	MobiDBLite	mobidb-lite	consensus disorder prediction	165	197	-	T	29-06-2026	-	-	-
anno1.g11120.t1	ae925c61d6180ccbbf81fca779a59c68	249	MobiDBLite	mobidb-lite	consensus disorder prediction	55	74	-	T	29-06-2026	-	-	-
anno1.g11120.t1	ae925c61d6180ccbbf81fca779a59c68	249	MobiDBLite	mobidb-lite	consensus disorder prediction	135	249	-	T	29-06-2026	-	-	-
anno1.g11120.t1	ae925c61d6180ccbbf81fca779a59c68	249	MobiDBLite	mobidb-lite	consensus disorder prediction	87	107	-	T	29-06-2026	-	-	-
anno1.g11120.t1	ae925c61d6180ccbbf81fca779a59c68	249	MobiDBLite	mobidb-lite	consensus disorder prediction	135	164	-	T	29-06-2026	-	-	-
anno1.g11120.t1	ae925c61d6180ccbbf81fca779a59c68	249	Coils	Coil	Coil	128	148	-	T	29-06-2026	-	-	-
anno1.g11121.t1	b9ee58cbc6cd2b305b783499e1e8213e	176	MobiDBLite	mobidb-lite	consensus disorder prediction	166	176	-	T	29-06-2026	-	-	-
anno1.g11121.t1	b9ee58cbc6cd2b305b783499e1e8213e	176	MobiDBLite	mobidb-lite	consensus disorder prediction	108	122	-	T	29-06-2026	-	-	-
anno1.g11121.t1	b9ee58cbc6cd2b305b783499e1e8213e	176	MobiDBLite	mobidb-lite	consensus disorder prediction	1	176	-	T	29-06-2026	-	-	-
anno1.g11122.t1	43439309e7f44ffb6f4515a3bd9d8d76	374	PANTHER	PTHR45023	-	22	271	2.4E-14	T	29-06-2026	-	-	-
anno1.g11122.t1	43439309e7f44ffb6f4515a3bd9d8d76	374	Coils	Coil	Coil	149	169	-	T	29-06-2026	-	-	-
anno1.g11122.t1	43439309e7f44ffb6f4515a3bd9d8d76	374	MobiDBLite	mobidb-lite	consensus disorder prediction	314	342	-	T	29-06-2026	-	-	-
anno1.g11122.t1	43439309e7f44ffb6f4515a3bd9d8d76	374	MobiDBLite	mobidb-lite	consensus disorder prediction	314	374	-	T	29-06-2026	-	-	-
anno1.g11122.t1	43439309e7f44ffb6f4515a3bd9d8d76	374	MobiDBLite	mobidb-lite	consensus disorder prediction	31	54	-	T	29-06-2026	-	-	-
anno1.g11122.t1	43439309e7f44ffb6f4515a3bd9d8d76	374	MobiDBLite	mobidb-lite	consensus disorder prediction	365	374	-	T	29-06-2026	-	-	-
anno1.g11123.t1	e0ab6df6257a67394fd4c29db05b1750	371	PANTHER	PTHR47150	OS12G0169200 PROTEIN	1	279	2.6E-70	T	29-06-2026	-	-	-
anno1.g11123.t1	e0ab6df6257a67394fd4c29db05b1750	371	Pfam	PF04827	Plant transposon protein	84	279	1.6E-60	T	29-06-2026	IPR006912	Harbinger transposase-derived protein	-
anno1.g11124.t2	77fe8944fb394d43722353310ac13f56	445	PANTHER	PTHR35509	DOMAIN PROTEIN, PUTATIVE (DUF1995)-RELATED	173	440	4.9E-27	T	29-06-2026	IPR053021	Chloroplastic Adenylate Kinase	-
anno1.g11124.t2	77fe8944fb394d43722353310ac13f56	445	Pfam	PF09353	Domain of unknown function (DUF1995)	195	438	1.4E-19	T	29-06-2026	IPR018962	Domain of unknown function DUF1995	-
anno1.g11125.t1	5a79730f87c551eac8c5e2f54acb7b21	279	Gene3D	G3DSA:6.10.140.530	-	219	274	4.6E-6	T	29-06-2026	-	-	-
anno1.g11125.t1	5a79730f87c551eac8c5e2f54acb7b21	279	Gene3D	G3DSA:6.10.140.530	-	74	135	2.9E-12	T	29-06-2026	-	-	-
anno1.g11125.t1	5a79730f87c551eac8c5e2f54acb7b21	279	Gene3D	G3DSA:6.10.140.530	-	146	205	6.2E-14	T	29-06-2026	-	-	-
anno1.g11125.t1	5a79730f87c551eac8c5e2f54acb7b21	279	PANTHER	PTHR33418	HELICASE-ASSOCIATED	70	278	4.7E-46	T	29-06-2026	-	-	-
anno1.g11125.t1	5a79730f87c551eac8c5e2f54acb7b21	279	Pfam	PF03457	Helicase associated domain	145	206	6.8E-14	T	29-06-2026	IPR005114	Helicase-associated	-
anno1.g11125.t1	5a79730f87c551eac8c5e2f54acb7b21	279	Pfam	PF03457	Helicase associated domain	73	137	1.1E-10	T	29-06-2026	IPR005114	Helicase-associated	-
anno1.g11125.t1	5a79730f87c551eac8c5e2f54acb7b21	279	Pfam	PF03457	Helicase associated domain	218	275	6.2E-6	T	29-06-2026	IPR005114	Helicase-associated	-
anno1.g11127.t1	e3501ca0fe0484fc776992baf2fb12d6	273	Coils	Coil	Coil	61	81	-	T	29-06-2026	-	-	-
anno1.g11127.t1	e3501ca0fe0484fc776992baf2fb12d6	273	Pfam	PF24763	CGL160, C-terminal	150	262	2.4E-5	T	29-06-2026	IPR056309	CGL160/ATPI domain	-
anno1.g11128.t1	ab38c6a88107ab531df902bc49a6fb45	329	SMART	SM00320	WD40_4	93	130	0.15	T	29-06-2026	IPR001680	WD40 repeat	GO:0005515(InterPro)
anno1.g11128.t1	ab38c6a88107ab531df902bc49a6fb45	329	SMART	SM00320	WD40_4	190	228	0.087	T	29-06-2026	IPR001680	WD40 repeat	GO:0005515(InterPro)
anno1.g11128.t1	ab38c6a88107ab531df902bc49a6fb45	329	SMART	SM00320	WD40_4	231	267	100.0	T	29-06-2026	IPR001680	WD40 repeat	GO:0005515(InterPro)
anno1.g11128.t1	ab38c6a88107ab531df902bc49a6fb45	329	Gene3D	G3DSA:2.130.10.10	-	71	326	2.4E-24	T	29-06-2026	IPR015943	WD40/YVTN repeat-like-containing domain superfamily	GO:0005515(InterPro)
anno1.g11128.t1	ab38c6a88107ab531df902bc49a6fb45	329	SUPERFAMILY	SSF50978	WD40 repeat-like	96	322	3.97E-22	T	29-06-2026	IPR036322	WD40-repeat-containing domain superfamily	GO:0005515(InterPro)
anno1.g11128.t1	ab38c6a88107ab531df902bc49a6fb45	329	SUPERFAMILY	SSF81383	F-box domain	4	65	5.01E-5	T	29-06-2026	IPR036047	F-box-like domain superfamily	GO:0005515(InterPro)
anno1.g11128.t1	ab38c6a88107ab531df902bc49a6fb45	329	PANTHER	PTHR22847	WD40 REPEAT PROTEIN	47	275	4.5E-13	T	29-06-2026	-	-	-
anno1.g11128.t1	ab38c6a88107ab531df902bc49a6fb45	329	Pfam	PF00400	WD domain, G-beta repeat	96	129	28.0	T	29-06-2026	IPR001680	WD40 repeat	GO:0005515(InterPro)
anno1.g11128.t1	ab38c6a88107ab531df902bc49a6fb45	329	Pfam	PF00400	WD domain, G-beta repeat	196	228	16.0	T	29-06-2026	IPR001680	WD40 repeat	GO:0005515(InterPro)
anno1.g11129.t1	83c1fc2c8e25b0d14d75616a66db1dac	137	SUPERFAMILY	SSF50978	WD40 repeat-like	6	135	3.05E-11	T	29-06-2026	IPR036322	WD40-repeat-containing domain superfamily	GO:0005515(InterPro)
anno1.g11129.t1	83c1fc2c8e25b0d14d75616a66db1dac	137	Gene3D	G3DSA:2.130.10.10	-	3	137	1.6E-11	T	29-06-2026	IPR015943	WD40/YVTN repeat-like-containing domain superfamily	GO:0005515(InterPro)
anno1.g1113.t1	57c7aaf38605ba20539adb29da4e753b	411	PANTHER	PTHR43757	AMINOMETHYLTRANSFERASE	26	409	5.6E-124	T	29-06-2026	IPR028896	Aminomethyltransferase-like	GO:0005739(PANTHER)
anno1.g1113.t1	57c7aaf38605ba20539adb29da4e753b	411	PIRSF	PIRSF006487	GCST	26	407	5.3E-77	T	29-06-2026	-	-	-
anno1.g1113.t1	57c7aaf38605ba20539adb29da4e753b	411	Pfam	PF08669	Glycine cleavage T-protein C-terminal barrel domain	326	404	1.7E-16	T	29-06-2026	IPR013977	Aminomethyltransferase, C-terminal domain	-
anno1.g1113.t1	57c7aaf38605ba20539adb29da4e753b	411	Gene3D	G3DSA:3.30.70.1400	-	88	174	8.1E-75	T	29-06-2026	-	-	-
anno1.g1113.t1	57c7aaf38605ba20539adb29da4e753b	411	Gene3D	G3DSA:3.30.1360.120	Probable tRNA modification gtpase trme; domain 1	34	271	8.1E-75	T	29-06-2026	IPR027266	Aminomethyltransferase superfamily	GO:0005515(InterPro)
anno1.g1113.t1	57c7aaf38605ba20539adb29da4e753b	411	SUPERFAMILY	SSF101790	Aminomethyltransferase beta-barrel domain	322	410	8.18E-23	T	29-06-2026	IPR029043	Glycine cleavage T-protein/YgfZ, C-terminal	-
anno1.g1113.t1	57c7aaf38605ba20539adb29da4e753b	411	NCBIfam	NF001567	glycine cleavage system aminomethyltransferase GcvT	32	406	1.5E-88	T	29-06-2026	-	-	-
anno1.g1113.t1	57c7aaf38605ba20539adb29da4e753b	411	SUPERFAMILY	SSF103025	Folate-binding domain	33	312	3.77E-72	T	29-06-2026	-	-	-
anno1.g1113.t1	57c7aaf38605ba20539adb29da4e753b	411	Pfam	PF01571	GCVT N-terminal domain	38	295	2.2E-59	T	29-06-2026	IPR006222	GCVT, N-terminal domain	-
anno1.g1113.t1	57c7aaf38605ba20539adb29da4e753b	411	NCBIfam	TIGR00528	glycine cleavage system aminomethyltransferase GcvT	33	405	1.4E-93	T	29-06-2026	IPR006223	Glycine cleavage system T protein	GO:0004047(InterPro)|GO:0005960(InterPro)|GO:0006546(InterPro)
anno1.g1113.t1	57c7aaf38605ba20539adb29da4e753b	411	Gene3D	G3DSA:4.10.1250.10	Aminomethyltransferase fragment	272	317	7.3E-17	T	29-06-2026	-	-	-
anno1.g1113.t1	57c7aaf38605ba20539adb29da4e753b	411	FunFam	G3DSA:3.30.70.1400:FF:000001	Aminomethyltransferase	87	172	2.4E-25	T	29-06-2026	-	-	-
anno1.g1113.t1	57c7aaf38605ba20539adb29da4e753b	411	FunFam	G3DSA:2.40.30.110:FF:000002	Aminomethyltransferase	324	400	1.2E-27	T	29-06-2026	-	-	-
anno1.g1113.t1	57c7aaf38605ba20539adb29da4e753b	411	Gene3D	G3DSA:2.40.30.110	-	325	400	1.3E-27	T	29-06-2026	-	-	-
anno1.g11130.t1	c09f98750f3799967048ff79c0782aa5	400	ProSiteProfiles	PS50250	PCI domain profile.	192	366	18.756897	T	29-06-2026	IPR000717	Proteasome component (PCI) domain	-
anno1.g11130.t1	c09f98750f3799967048ff79c0782aa5	400	Pfam	PF22241	PSMD12/CSN4, N-terminal	12	211	2.2E-19	T	29-06-2026	IPR054559	PSMD12/CSN4-like, N-terminal	-
anno1.g11130.t1	c09f98750f3799967048ff79c0782aa5	400	Pfam	PF01399	PCI domain	304	363	1.2E-9	T	29-06-2026	IPR000717	Proteasome component (PCI) domain	-
anno1.g11130.t1	c09f98750f3799967048ff79c0782aa5	400	PANTHER	PTHR10855	26S PROTEASOME NON-ATPASE REGULATORY SUBUNIT 12/COP9 SIGNALOSOME COMPLEX SUBUNIT 4	9	392	3.3E-68	T	29-06-2026	IPR040134	26S Proteasome non-ATPase regulatory subunit 12/COP9 signalosome complex subunit 4	GO:0005829(PANTHER)|GO:0008180(PANTHER)
anno1.g11130.t1	c09f98750f3799967048ff79c0782aa5	400	Gene3D	G3DSA:1.10.10.10	-	293	370	2.0E-26	T	29-06-2026	IPR036388	Winged helix-like DNA-binding domain superfamily	-
anno1.g11130.t1	c09f98750f3799967048ff79c0782aa5	400	SMART	SM00088	motif in proteasome subunits, Int-6, Nip-1 and TRIP-15	295	378	2.8E-9	T	29-06-2026	IPR000717	Proteasome component (PCI) domain	-
anno1.g11130.t1	c09f98750f3799967048ff79c0782aa5	400	SUPERFAMILY	SSF46785	Winged helix DNA-binding domain	303	368	1.31E-12	T	29-06-2026	IPR036390	Winged helix DNA-binding domain superfamily	-
anno1.g11131.t1	c450040e70e9f70b88b5f10a0036387c	459	Pfam	PF05427	Acidic fibroblast growth factor binding (FIBP)	317	403	0.0067	T	29-06-2026	IPR008614	Acidic fibroblast growth factor intracellular-binding protein	-
anno1.g11131.t1	c450040e70e9f70b88b5f10a0036387c	459	Pfam	PF05427	Acidic fibroblast growth factor binding (FIBP)	7	259	5.6E-22	T	29-06-2026	IPR008614	Acidic fibroblast growth factor intracellular-binding protein	-
anno1.g11131.t1	c450040e70e9f70b88b5f10a0036387c	459	Coils	Coil	Coil	153	173	-	T	29-06-2026	-	-	-
anno1.g11131.t1	c450040e70e9f70b88b5f10a0036387c	459	Coils	Coil	Coil	31	51	-	T	29-06-2026	-	-	-
anno1.g11131.t1	c450040e70e9f70b88b5f10a0036387c	459	PANTHER	PTHR13223	ACIDIC FIBROBLAST GROWTH FACTOR INTRACELLULAR BINDING PROTEIN	4	256	7.1E-47	T	29-06-2026	IPR008614	Acidic fibroblast growth factor intracellular-binding protein	GO:0005634(PANTHER)
anno1.g11132.t1	b36bd0064fb73e1acba3634a103bc020	1487	Coils	Coil	Coil	1331	1351	-	T	29-06-2026	-	-	-
anno1.g11132.t1	b36bd0064fb73e1acba3634a103bc020	1487	Coils	Coil	Coil	1460	1480	-	T	29-06-2026	-	-	-
anno1.g11132.t1	b36bd0064fb73e1acba3634a103bc020	1487	MobiDBLite	mobidb-lite	consensus disorder prediction	1262	1289	-	T	29-06-2026	-	-	-
anno1.g11132.t1	b36bd0064fb73e1acba3634a103bc020	1487	MobiDBLite	mobidb-lite	consensus disorder prediction	1030	1072	-	T	29-06-2026	-	-	-
anno1.g11132.t1	b36bd0064fb73e1acba3634a103bc020	1487	MobiDBLite	mobidb-lite	consensus disorder prediction	1323	1362	-	T	29-06-2026	-	-	-
anno1.g11132.t1	b36bd0064fb73e1acba3634a103bc020	1487	MobiDBLite	mobidb-lite	consensus disorder prediction	1041	1053	-	T	29-06-2026	-	-	-
anno1.g11132.t1	b36bd0064fb73e1acba3634a103bc020	1487	MobiDBLite	mobidb-lite	consensus disorder prediction	1330	1350	-	T	29-06-2026	-	-	-
anno1.g11135.t2	09334475d886fcefc4c1f40891a07555	205	ProSiteProfiles	PS50216	DHHC domain profile.	129	179	22.605865	T	29-06-2026	-	-	-
anno1.g11135.t2	09334475d886fcefc4c1f40891a07555	205	PANTHER	PTHR22883	ZINC FINGER DHHC DOMAIN CONTAINING PROTEIN	69	201	4.0E-24	T	29-06-2026	IPR039859	Palmitoyltransferase PFA4/ZDHHC16/ZDHHC20/ERF2-like	GO:0005783(PANTHER)|GO:0005794(PANTHER)|GO:0006612(PANTHER)|GO:0016409(InterPro)|GO:0018230(PANTHER)|GO:0019706(PANTHER)
anno1.g11135.t2	09334475d886fcefc4c1f40891a07555	205	Pfam	PF01529	DHHC palmitoyltransferase	129	198	1.4E-17	T	29-06-2026	IPR001594	Palmitoyltransferase, DHHC domain	GO:0016409(InterPro)
anno1.g11136.t1	326d6133bc286831cadede610a905e36	162	Coils	Coil	Coil	130	150	-	T	29-06-2026	-	-	-
anno1.g11136.t1	326d6133bc286831cadede610a905e36	162	Pfam	PF05983	MED7 protein	28	152	4.7E-22	T	29-06-2026	IPR009244	Mediator complex, subunit Med7	GO:0003712(InterPro)|GO:0006357(InterPro)|GO:0016592(InterPro)
anno1.g11136.t1	326d6133bc286831cadede610a905e36	162	PANTHER	PTHR21428	MEDIATOR OF RNA POLYMERASE II TRANSCRIPTION SUBUNIT 7	1	152	1.8E-25	T	29-06-2026	IPR009244	Mediator complex, subunit Med7	GO:0003712(InterPro)|GO:0006357(PANTHER)|GO:0006357(InterPro)|GO:0016592(InterPro)|GO:0016592(PANTHER)|GO:0070847(PANTHER)
anno1.g11136.t1	326d6133bc286831cadede610a905e36	162	Gene3D	G3DSA:6.10.140.200	-	59	157	2.9E-22	T	29-06-2026	IPR044888	Mediator complex, subunit Med7 superfmaily	-
anno1.g11136.t1	326d6133bc286831cadede610a905e36	162	SUPERFAMILY	SSF140718	Mediator hinge subcomplex-like	69	152	1.15E-20	T	29-06-2026	IPR037212	Mediator complex, subunit Med7/Med21-like	GO:0016592(InterPro)
anno1.g11137.t1	97dbc0a89b8457608ddc1a908cdd1056	140	FunFam	G3DSA:3.10.20.90:FF:000158	Polyubiquitin 5	1	76	4.0E-52	T	29-06-2026	-	-	-
anno1.g11137.t1	97dbc0a89b8457608ddc1a908cdd1056	140	Pfam	PF00240	Ubiquitin family	3	74	1.3E-29	T	29-06-2026	IPR000626	Ubiquitin-like domain	GO:0005515(InterPro)
anno1.g11137.t1	97dbc0a89b8457608ddc1a908cdd1056	140	Pfam	PF04758	Ribosomal protein S30	78	136	3.6E-25	T	29-06-2026	IPR006846	Small ribosomal subunit protein eS30	GO:0003735(InterPro)|GO:0005840(InterPro)|GO:0006412(InterPro)
anno1.g11137.t1	97dbc0a89b8457608ddc1a908cdd1056	140	SUPERFAMILY	SSF54236	Ubiquitin-like	1	77	1.29E-35	T	29-06-2026	IPR029071	Ubiquitin-like domain superfamily	-
anno1.g11137.t1	97dbc0a89b8457608ddc1a908cdd1056	140	SMART	SM00213	ubq_7	1	72	2.4E-36	T	29-06-2026	IPR000626	Ubiquitin-like domain	GO:0005515(InterPro)
anno1.g11137.t1	97dbc0a89b8457608ddc1a908cdd1056	140	CDD	cd01803	Ubl_ubiquitin	1	76	2.05318E-53	T	29-06-2026	-	-	-
anno1.g11137.t1	97dbc0a89b8457608ddc1a908cdd1056	140	ProSiteProfiles	PS50053	Ubiquitin domain profile.	1	76	31.192469	T	29-06-2026	IPR000626	Ubiquitin-like domain	GO:0005515(InterPro)
anno1.g11137.t1	97dbc0a89b8457608ddc1a908cdd1056	140	MobiDBLite	mobidb-lite	consensus disorder prediction	81	115	-	T	29-06-2026	-	-	-
anno1.g11137.t1	97dbc0a89b8457608ddc1a908cdd1056	140	MobiDBLite	mobidb-lite	consensus disorder prediction	103	115	-	T	29-06-2026	-	-	-
anno1.g11137.t1	97dbc0a89b8457608ddc1a908cdd1056	140	PRINTS	PR00348	Ubiquitin signature	32	52	2.9E-38	T	29-06-2026	IPR019956	Ubiquitin domain	-
anno1.g11137.t1	97dbc0a89b8457608ddc1a908cdd1056	140	PRINTS	PR00348	Ubiquitin signature	11	31	2.9E-38	T	29-06-2026	IPR019956	Ubiquitin domain	-
anno1.g11137.t1	97dbc0a89b8457608ddc1a908cdd1056	140	PRINTS	PR00348	Ubiquitin signature	53	74	2.9E-38	T	29-06-2026	IPR019956	Ubiquitin domain	-
anno1.g11137.t1	97dbc0a89b8457608ddc1a908cdd1056	140	ProSitePatterns	PS00299	Ubiquitin domain signature.	27	52	-	T	29-06-2026	IPR019954	Ubiquitin conserved site	-
anno1.g11137.t1	97dbc0a89b8457608ddc1a908cdd1056	140	PANTHER	PTHR10666	UBIQUITIN	1	92	2.5E-46	T	29-06-2026	IPR050158	Ubiquitin and ubiquitin-like	-
anno1.g11137.t1	97dbc0a89b8457608ddc1a908cdd1056	140	Gene3D	G3DSA:3.10.20.90	-	1	107	3.2E-48	T	29-06-2026	-	-	-
anno1.g11138.t1	51cb4cc7b110836823050eada0f8ffcf	188	PANTHER	PTHR21711	MITOCHONDRIAL INNER MEMBRANE PROTEASE	4	187	3.0E-54	T	29-06-2026	IPR019165	Peptidase M76, ATP23	GO:0004222(InterPro)|GO:0033615(PANTHER)|GO:0034982(PANTHER)
anno1.g11138.t1	51cb4cc7b110836823050eada0f8ffcf	188	Pfam	PF09768	Peptidase M76 family	7	185	3.8E-51	T	29-06-2026	IPR019165	Peptidase M76, ATP23	GO:0004222(InterPro)
anno1.g11139.t1	0731d809cbfb8ccf684d03e1f3da2d18	1007	SMART	SM00230	cys_prot_2	223	573	1.8E-77	T	29-06-2026	IPR001300	Peptidase C2, calpain, catalytic domain	GO:0004198(InterPro)|GO:0006508(InterPro)
anno1.g11139.t1	0731d809cbfb8ccf684d03e1f3da2d18	1007	SUPERFAMILY	SSF49758	Calpain large subunit, middle domain (domain III)	728	849	1.83E-17	T	29-06-2026	IPR036213	Calpain large subunit, domain III superfamily	-
anno1.g11139.t1	0731d809cbfb8ccf684d03e1f3da2d18	1007	PANTHER	PTHR46143	CALPAIN-7	4	867	8.2E-239	T	29-06-2026	IPR051297	PalB/RIM13 Calpain-like	GO:0004197(PANTHER)|GO:0006508(PANTHER)
anno1.g11139.t1	0731d809cbfb8ccf684d03e1f3da2d18	1007	Pfam	PF00648	Calpain family cysteine protease	265	561	3.1E-39	T	29-06-2026	IPR001300	Peptidase C2, calpain, catalytic domain	GO:0004198(InterPro)|GO:0006508(InterPro)
anno1.g11139.t1	0731d809cbfb8ccf684d03e1f3da2d18	1007	SMART	SM00720	2cal	726	852	0.0022	T	29-06-2026	IPR022683	Peptidase C2, calpain, domain III	-
anno1.g11139.t1	0731d809cbfb8ccf684d03e1f3da2d18	1007	SUPERFAMILY	SSF54001	Cysteine proteinases	216	569	2.16E-79	T	29-06-2026	IPR038765	Papain-like cysteine peptidase superfamily	-
anno1.g11139.t1	0731d809cbfb8ccf684d03e1f3da2d18	1007	Coils	Coil	Coil	144	164	-	T	29-06-2026	-	-	-
anno1.g11139.t1	0731d809cbfb8ccf684d03e1f3da2d18	1007	PRINTS	PR00704	Calpain cysteine protease (C2) family signature	367	390	4.8E-11	T	29-06-2026	IPR022684	Peptidase C2, calpain family	GO:0004198(InterPro)|GO:0006508(InterPro)
anno1.g11139.t1	0731d809cbfb8ccf684d03e1f3da2d18	1007	PRINTS	PR00704	Calpain cysteine protease (C2) family signature	266	288	4.8E-11	T	29-06-2026	IPR022684	Peptidase C2, calpain family	GO:0004198(InterPro)|GO:0006508(InterPro)
anno1.g11139.t1	0731d809cbfb8ccf684d03e1f3da2d18	1007	PRINTS	PR00704	Calpain cysteine protease (C2) family signature	335	360	4.8E-11	T	29-06-2026	IPR022684	Peptidase C2, calpain family	GO:0004198(InterPro)|GO:0006508(InterPro)
anno1.g11139.t1	0731d809cbfb8ccf684d03e1f3da2d18	1007	PRINTS	PR00704	Calpain cysteine protease (C2) family signature	686	714	4.8E-11	T	29-06-2026	IPR022684	Peptidase C2, calpain family	GO:0004198(InterPro)|GO:0006508(InterPro)
anno1.g11139.t1	0731d809cbfb8ccf684d03e1f3da2d18	1007	PRINTS	PR00704	Calpain cysteine protease (C2) family signature	542	563	4.8E-11	T	29-06-2026	IPR022684	Peptidase C2, calpain family	GO:0004198(InterPro)|GO:0006508(InterPro)
anno1.g11139.t1	0731d809cbfb8ccf684d03e1f3da2d18	1007	SUPERFAMILY	SSF116846	MIT domain	3	73	3.53E-7	T	29-06-2026	IPR036181	MIT domain superfamily	-
anno1.g11139.t1	0731d809cbfb8ccf684d03e1f3da2d18	1007	SUPERFAMILY	SSF49758	Calpain large subunit, middle domain (domain III)	865	1001	7.85E-8	T	29-06-2026	IPR036213	Calpain large subunit, domain III superfamily	-
anno1.g11139.t1	0731d809cbfb8ccf684d03e1f3da2d18	1007	Gene3D	G3DSA:1.20.58.80	-	2	78	2.4E-7	T	29-06-2026	-	-	-
anno1.g11139.t1	0731d809cbfb8ccf684d03e1f3da2d18	1007	Gene3D	G3DSA:3.90.70.10	Cysteine proteinases	418	572	6.2E-28	T	29-06-2026	-	-	-
anno1.g11139.t1	0731d809cbfb8ccf684d03e1f3da2d18	1007	MobiDBLite	mobidb-lite	consensus disorder prediction	162	174	-	T	29-06-2026	-	-	-
anno1.g11139.t1	0731d809cbfb8ccf684d03e1f3da2d18	1007	MobiDBLite	mobidb-lite	consensus disorder prediction	162	208	-	T	29-06-2026	-	-	-
anno1.g11139.t1	0731d809cbfb8ccf684d03e1f3da2d18	1007	SUPERFAMILY	SSF49758	Calpain large subunit, middle domain (domain III)	573	721	5.76E-13	T	29-06-2026	IPR036213	Calpain large subunit, domain III superfamily	-
anno1.g11139.t1	0731d809cbfb8ccf684d03e1f3da2d18	1007	CDD	cd00044	CysPc	245	564	2.19118E-81	T	29-06-2026	IPR001300	Peptidase C2, calpain, catalytic domain	GO:0004198(InterPro)|GO:0006508(InterPro)
anno1.g11139.t1	0731d809cbfb8ccf684d03e1f3da2d18	1007	ProSiteProfiles	PS50203	Cysteine proteinase, calpain-type, catalytic domain profile.	266	566	44.312519	T	29-06-2026	IPR001300	Peptidase C2, calpain, catalytic domain	GO:0004198(InterPro)|GO:0006508(InterPro)
anno1.g11139.t1	0731d809cbfb8ccf684d03e1f3da2d18	1007	Gene3D	G3DSA:2.60.120.380	-	850	1003	5.8E-17	T	29-06-2026	-	-	-
anno1.g11139.t1	0731d809cbfb8ccf684d03e1f3da2d18	1007	Gene3D	G3DSA:2.60.120.380	-	574	721	5.8E-6	T	29-06-2026	-	-	-
anno1.g11139.t1	0731d809cbfb8ccf684d03e1f3da2d18	1007	Gene3D	G3DSA:2.60.120.380	-	722	849	4.5E-24	T	29-06-2026	-	-	-
anno1.g1114.t1	8d14cea4d4c93c7102a4720531a848ea	278	SUPERFAMILY	SSF48403	Ankyrin repeat	55	271	1.06E-21	T	29-06-2026	IPR036770	Ankyrin repeat-containing domain superfamily	-
anno1.g1114.t1	8d14cea4d4c93c7102a4720531a848ea	278	Pfam	PF13637	Ankyrin repeats (many copies)	147	188	0.2	T	29-06-2026	IPR002110	Ankyrin repeat	GO:0005515(InterPro)
anno1.g1114.t1	8d14cea4d4c93c7102a4720531a848ea	278	Pfam	PF13637	Ankyrin repeats (many copies)	91	132	0.0024	T	29-06-2026	IPR002110	Ankyrin repeat	GO:0005515(InterPro)
anno1.g1114.t1	8d14cea4d4c93c7102a4720531a848ea	278	Pfam	PF13637	Ankyrin repeats (many copies)	201	244	0.0011	T	29-06-2026	IPR002110	Ankyrin repeat	GO:0005515(InterPro)
anno1.g1114.t1	8d14cea4d4c93c7102a4720531a848ea	278	PANTHER	PTHR46586	ANKYRIN REPEAT-CONTAINING PROTEIN	143	277	3.4E-115	T	29-06-2026	IPR052050	Secreted Effector and Ankyrin Repeat	-
anno1.g1114.t1	8d14cea4d4c93c7102a4720531a848ea	278	Gene3D	G3DSA:1.25.40.20	-	35	170	4.5E-12	T	29-06-2026	IPR036770	Ankyrin repeat-containing domain superfamily	-
anno1.g1114.t1	8d14cea4d4c93c7102a4720531a848ea	278	Gene3D	G3DSA:1.25.40.20	-	173	278	1.3E-12	T	29-06-2026	IPR036770	Ankyrin repeat-containing domain superfamily	-
anno1.g11140.t1	efd07c66fcced5e7714265a5d5cfbcf4	534	PANTHER	PTHR11006	PROTEIN ARGININE N-METHYLTRANSFERASE	66	401	1.5E-28	T	29-06-2026	IPR025799	Protein arginine N-methyltransferase	GO:0006338(PANTHER)|GO:0016274(PANTHER)|GO:0016274(InterPro)|GO:0018216(InterPro)|GO:0019919(PANTHER)|GO:0034969(PANTHER)|GO:0042054(PANTHER)
anno1.g11140.t1	efd07c66fcced5e7714265a5d5cfbcf4	534	Pfam	PF06325	Ribosomal protein L11 methyltransferase (PrmA)	91	143	2.8E-4	T	29-06-2026	-	-	-
anno1.g11140.t1	efd07c66fcced5e7714265a5d5cfbcf4	534	Gene3D	G3DSA:2.70.160.11	-	269	411	9.5E-13	T	29-06-2026	-	-	-
anno1.g11140.t1	efd07c66fcced5e7714265a5d5cfbcf4	534	MobiDBLite	mobidb-lite	consensus disorder prediction	222	243	-	T	29-06-2026	-	-	-
anno1.g11140.t1	efd07c66fcced5e7714265a5d5cfbcf4	534	Gene3D	G3DSA:3.40.50.150	Vaccinia Virus protein VP39	61	207	5.3E-29	T	29-06-2026	IPR029063	S-adenosyl-L-methionine-dependent methyltransferase superfamily	-
anno1.g11140.t1	efd07c66fcced5e7714265a5d5cfbcf4	534	SUPERFAMILY	SSF53335	S-adenosyl-L-methionine-dependent methyltransferases	64	401	8.67E-19	T	29-06-2026	IPR029063	S-adenosyl-L-methionine-dependent methyltransferase superfamily	-
anno1.g11140.t1	efd07c66fcced5e7714265a5d5cfbcf4	534	CDD	cd02440	AdoMet_MTases	93	171	0.00172715	T	29-06-2026	-	-	-
anno1.g11140.t1	efd07c66fcced5e7714265a5d5cfbcf4	534	ProSiteProfiles	PS51678	SAM-dependent methyltransferase PRMT-type domain profile.	51	409	30.545563	T	29-06-2026	IPR025799	Protein arginine N-methyltransferase	GO:0016274(InterPro)|GO:0018216(InterPro)
anno1.g11141.t1	d86a2f775467f707c7c8c7724d90b6a7	434	SUPERFAMILY	SSF57850	RING/U-box	2	83	1.87E-15	T	29-06-2026	-	-	-
anno1.g11141.t1	d86a2f775467f707c7c8c7724d90b6a7	434	Pfam	PF02176	TRAF-type zinc finger	173	228	3.6E-7	T	29-06-2026	IPR001293	Zinc finger, TRAF-type	GO:0008270(InterPro)
anno1.g11141.t1	d86a2f775467f707c7c8c7724d90b6a7	434	ProSiteProfiles	PS50089	Zinc finger RING-type profile.	16	51	8.801028	T	29-06-2026	IPR001841	Zinc finger, RING-type	-
anno1.g11141.t1	d86a2f775467f707c7c8c7724d90b6a7	434	SUPERFAMILY	SSF49599	TRAF domain-like	184	238	1.05E-7	T	29-06-2026	-	-	-
anno1.g11141.t1	d86a2f775467f707c7c8c7724d90b6a7	434	Gene3D	G3DSA:2.60.210.10	Apoptosis, Tumor Necrosis Factor Receptor Associated Protein 2; Chain A	234	363	8.5E-6	T	29-06-2026	IPR008974	TRAF-like	GO:0005515(InterPro)
anno1.g11141.t1	d86a2f775467f707c7c8c7724d90b6a7	434	PANTHER	PTHR10131	TNF RECEPTOR ASSOCIATED FACTOR	8	312	1.1E-38	T	29-06-2026	-	-	-
anno1.g11141.t1	d86a2f775467f707c7c8c7724d90b6a7	434	ProSiteProfiles	PS50145	Zinc finger TRAF-type profile.	164	216	12.640281	T	29-06-2026	IPR001293	Zinc finger, TRAF-type	GO:0008270(InterPro)
anno1.g11141.t1	d86a2f775467f707c7c8c7724d90b6a7	434	Gene3D	G3DSA:3.30.40.10	Zinc/RING finger domain, C3HC4 (zinc finger)	120	171	1.6E-6	T	29-06-2026	IPR013083	Zinc finger, RING/FYVE/PHD-type	-
anno1.g11141.t1	d86a2f775467f707c7c8c7724d90b6a7	434	Gene3D	G3DSA:3.30.40.10	Zinc/RING finger domain, C3HC4 (zinc finger)	172	233	5.3E-11	T	29-06-2026	IPR013083	Zinc finger, RING/FYVE/PHD-type	-
anno1.g11141.t1	d86a2f775467f707c7c8c7724d90b6a7	434	Coils	Coil	Coil	246	266	-	T	29-06-2026	-	-	-
anno1.g11141.t1	d86a2f775467f707c7c8c7724d90b6a7	434	SUPERFAMILY	SSF49599	TRAF domain-like	103	151	3.27E-5	T	29-06-2026	-	-	-
anno1.g11141.t1	d86a2f775467f707c7c8c7724d90b6a7	434	Gene3D	G3DSA:3.30.40.10	Zinc/RING finger domain, C3HC4 (zinc finger)	1	119	2.6E-16	T	29-06-2026	IPR013083	Zinc finger, RING/FYVE/PHD-type	-
anno1.g11141.t1	d86a2f775467f707c7c8c7724d90b6a7	434	ProSiteProfiles	PS50145	Zinc finger TRAF-type profile.	115	158	8.824194	T	29-06-2026	IPR001293	Zinc finger, TRAF-type	GO:0008270(InterPro)
anno1.g11142.t1	6263e273261bedd7a96c810b1a6b92f2	634	PRINTS	PR00380	Kinesin heavy chain signature	239	257	2.0E-37	T	29-06-2026	IPR001752	Kinesin motor domain	GO:0003777(InterPro)|GO:0005524(InterPro)|GO:0007018(InterPro)|GO:0008017(InterPro)
anno1.g11142.t1	6263e273261bedd7a96c810b1a6b92f2	634	PRINTS	PR00380	Kinesin heavy chain signature	290	311	2.0E-37	T	29-06-2026	IPR001752	Kinesin motor domain	GO:0003777(InterPro)|GO:0005524(InterPro)|GO:0007018(InterPro)|GO:0008017(InterPro)
anno1.g11142.t1	6263e273261bedd7a96c810b1a6b92f2	634	PRINTS	PR00380	Kinesin heavy chain signature	210	227	2.0E-37	T	29-06-2026	IPR001752	Kinesin motor domain	GO:0003777(InterPro)|GO:0005524(InterPro)|GO:0007018(InterPro)|GO:0008017(InterPro)
anno1.g11142.t1	6263e273261bedd7a96c810b1a6b92f2	634	PRINTS	PR00380	Kinesin heavy chain signature	90	111	2.0E-37	T	29-06-2026	IPR001752	Kinesin motor domain	GO:0003777(InterPro)|GO:0005524(InterPro)|GO:0007018(InterPro)|GO:0008017(InterPro)
anno1.g11142.t1	6263e273261bedd7a96c810b1a6b92f2	634	Gene3D	G3DSA:3.40.850.10	Kinesin motor domain	3	365	4.8E-105	T	29-06-2026	IPR036961	Kinesin motor domain superfamily	-
anno1.g11142.t1	6263e273261bedd7a96c810b1a6b92f2	634	SMART	SM00129	kinesin_4	11	348	5.8E-107	T	29-06-2026	IPR001752	Kinesin motor domain	GO:0003777(InterPro)|GO:0005524(InterPro)|GO:0007018(InterPro)|GO:0008017(InterPro)
anno1.g11142.t1	6263e273261bedd7a96c810b1a6b92f2	634	Pfam	PF12836	Helix-hairpin-helix motif	570	621	9.1E-4	T	29-06-2026	IPR060575	SAM-like, helix-hairpin-helix tandem	-
anno1.g11142.t1	6263e273261bedd7a96c810b1a6b92f2	634	Pfam	PF00225	Kinesin motor domain	49	340	3.3E-93	T	29-06-2026	IPR001752	Kinesin motor domain	GO:0003777(InterPro)|GO:0005524(InterPro)|GO:0007018(InterPro)|GO:0008017(InterPro)
anno1.g11142.t1	6263e273261bedd7a96c810b1a6b92f2	634	SUPERFAMILY	SSF52540	P-loop containing nucleoside triphosphate hydrolases	9	341	8.5E-94	T	29-06-2026	IPR027417	P-loop containing nucleoside triphosphate hydrolase	-
anno1.g11142.t1	6263e273261bedd7a96c810b1a6b92f2	634	Gene3D	G3DSA:1.10.150.280	-	557	630	1.0E-8	T	29-06-2026	-	-	-
anno1.g11142.t1	6263e273261bedd7a96c810b1a6b92f2	634	ProSitePatterns	PS00411	Kinesin motor domain signature.	238	249	-	T	29-06-2026	IPR019821	Kinesin motor domain, conserved site	GO:0003777(InterPro)|GO:0005524(InterPro)|GO:0007018(InterPro)
anno1.g11142.t1	6263e273261bedd7a96c810b1a6b92f2	634	PANTHER	PTHR47969	CHROMOSOME-ASSOCIATED KINESIN KIF4A-RELATED	52	501	6.5E-101	T	29-06-2026	IPR027640	Kinesin-like protein	GO:0003777(InterPro)|GO:0003777(PANTHER)|GO:0005875(PANTHER)|GO:0007018(InterPro)|GO:0007052(PANTHER)|GO:0051231(PANTHER)
anno1.g11142.t1	6263e273261bedd7a96c810b1a6b92f2	634	CDD	cd00106	KISc	13	338	4.87656E-103	T	29-06-2026	-	-	-
anno1.g11142.t1	6263e273261bedd7a96c810b1a6b92f2	634	SUPERFAMILY	SSF47781	RuvA domain 2-like	547	622	2.22E-8	T	29-06-2026	IPR010994	RuvA domain 2-like	-
anno1.g11142.t1	6263e273261bedd7a96c810b1a6b92f2	634	MobiDBLite	mobidb-lite	consensus disorder prediction	530	543	-	T	29-06-2026	-	-	-
anno1.g11142.t1	6263e273261bedd7a96c810b1a6b92f2	634	MobiDBLite	mobidb-lite	consensus disorder prediction	495	550	-	T	29-06-2026	-	-	-
anno1.g11142.t1	6263e273261bedd7a96c810b1a6b92f2	634	MobiDBLite	mobidb-lite	consensus disorder prediction	368	430	-	T	29-06-2026	-	-	-
anno1.g11142.t1	6263e273261bedd7a96c810b1a6b92f2	634	MobiDBLite	mobidb-lite	consensus disorder prediction	512	529	-	T	29-06-2026	-	-	-
anno1.g11142.t1	6263e273261bedd7a96c810b1a6b92f2	634	MobiDBLite	mobidb-lite	consensus disorder prediction	495	507	-	T	29-06-2026	-	-	-
anno1.g11142.t1	6263e273261bedd7a96c810b1a6b92f2	634	MobiDBLite	mobidb-lite	consensus disorder prediction	383	395	-	T	29-06-2026	-	-	-
anno1.g11142.t1	6263e273261bedd7a96c810b1a6b92f2	634	ProSiteProfiles	PS50067	Kinesin motor domain profile.	13	340	90.646317	T	29-06-2026	IPR001752	Kinesin motor domain	GO:0003777(InterPro)|GO:0005524(InterPro)|GO:0007018(InterPro)|GO:0008017(InterPro)
anno1.g11143.t1	fc08176babc082b78196d7271b7c4515	638	Gene3D	G3DSA:6.10.140.110	-	419	481	3.1E-8	T	29-06-2026	IPR036290	Phenylalanine zipper superfamily	-
anno1.g11143.t1	fc08176babc082b78196d7271b7c4515	638	Gene3D	G3DSA:6.10.140.110	-	172	240	8.7E-10	T	29-06-2026	IPR036290	Phenylalanine zipper superfamily	-
anno1.g11143.t1	fc08176babc082b78196d7271b7c4515	638	Gene3D	G3DSA:6.10.140.110	-	59	124	1.9E-9	T	29-06-2026	IPR036290	Phenylalanine zipper superfamily	-
anno1.g11143.t1	fc08176babc082b78196d7271b7c4515	638	Gene3D	G3DSA:6.10.140.110	-	248	310	1.8E-9	T	29-06-2026	IPR036290	Phenylalanine zipper superfamily	-
anno1.g11143.t1	fc08176babc082b78196d7271b7c4515	638	Gene3D	G3DSA:6.10.140.110	-	572	638	1.2E-7	T	29-06-2026	IPR036290	Phenylalanine zipper superfamily	-
anno1.g11143.t1	fc08176babc082b78196d7271b7c4515	638	SMART	SM01425	EsV-1-7-repeat	121	158	1.2E-7	T	29-06-2026	IPR043822	EsV-1-7 cysteine-rich motif	-
anno1.g11143.t1	fc08176babc082b78196d7271b7c4515	638	SMART	SM01425	EsV-1-7-repeat	440	478	8.0E-8	T	29-06-2026	IPR043822	EsV-1-7 cysteine-rich motif	-
anno1.g11143.t1	fc08176babc082b78196d7271b7c4515	638	SMART	SM01425	EsV-1-7-repeat	310	347	3.2E-5	T	29-06-2026	IPR043822	EsV-1-7 cysteine-rich motif	-
anno1.g11143.t1	fc08176babc082b78196d7271b7c4515	638	SMART	SM01425	EsV-1-7-repeat	480	516	1.2E-6	T	29-06-2026	IPR043822	EsV-1-7 cysteine-rich motif	-
anno1.g11143.t1	fc08176babc082b78196d7271b7c4515	638	SMART	SM01425	EsV-1-7-repeat	233	269	7.2E-8	T	29-06-2026	IPR043822	EsV-1-7 cysteine-rich motif	-
anno1.g11143.t1	fc08176babc082b78196d7271b7c4515	638	SMART	SM01425	EsV-1-7-repeat	5	42	4.9E-5	T	29-06-2026	IPR043822	EsV-1-7 cysteine-rich motif	-
anno1.g11143.t1	fc08176babc082b78196d7271b7c4515	638	SMART	SM01425	EsV-1-7-repeat	159	195	5.7E-8	T	29-06-2026	IPR043822	EsV-1-7 cysteine-rich motif	-
anno1.g11143.t1	fc08176babc082b78196d7271b7c4515	638	SMART	SM01425	EsV-1-7-repeat	518	557	2.8E-5	T	29-06-2026	IPR043822	EsV-1-7 cysteine-rich motif	-
anno1.g11143.t1	fc08176babc082b78196d7271b7c4515	638	SMART	SM01425	EsV-1-7-repeat	348	387	6.1E-7	T	29-06-2026	IPR043822	EsV-1-7 cysteine-rich motif	-
anno1.g11143.t1	fc08176babc082b78196d7271b7c4515	638	SMART	SM01425	EsV-1-7-repeat	81	119	1.8E-8	T	29-06-2026	IPR043822	EsV-1-7 cysteine-rich motif	-
anno1.g11143.t1	fc08176babc082b78196d7271b7c4515	638	SMART	SM01425	EsV-1-7-repeat	270	308	5.7E-10	T	29-06-2026	IPR043822	EsV-1-7 cysteine-rich motif	-
anno1.g11143.t1	fc08176babc082b78196d7271b7c4515	638	SMART	SM01425	EsV-1-7-repeat	196	232	3.5E-5	T	29-06-2026	IPR043822	EsV-1-7 cysteine-rich motif	-
anno1.g11143.t1	fc08176babc082b78196d7271b7c4515	638	SMART	SM01425	EsV-1-7-repeat	600	637	9.5E-8	T	29-06-2026	IPR043822	EsV-1-7 cysteine-rich motif	-
anno1.g11143.t1	fc08176babc082b78196d7271b7c4515	638	SMART	SM01425	EsV-1-7-repeat	43	80	2.3E-4	T	29-06-2026	IPR043822	EsV-1-7 cysteine-rich motif	-
anno1.g11143.t1	fc08176babc082b78196d7271b7c4515	638	SMART	SM01425	EsV-1-7-repeat	395	439	8.2E-7	T	29-06-2026	IPR043822	EsV-1-7 cysteine-rich motif	-
anno1.g11143.t1	fc08176babc082b78196d7271b7c4515	638	SMART	SM01425	EsV-1-7-repeat	558	596	7.2E-10	T	29-06-2026	IPR043822	EsV-1-7 cysteine-rich motif	-
anno1.g11143.t1	fc08176babc082b78196d7271b7c4515	638	Pfam	PF19114	EsV-1-7 cysteine-rich motif	270	304	9.6E-12	T	29-06-2026	IPR043822	EsV-1-7 cysteine-rich motif	-
anno1.g11143.t1	fc08176babc082b78196d7271b7c4515	638	Pfam	PF19114	EsV-1-7 cysteine-rich motif	478	512	2.7E-9	T	29-06-2026	IPR043822	EsV-1-7 cysteine-rich motif	-
anno1.g11143.t1	fc08176babc082b78196d7271b7c4515	638	Pfam	PF19114	EsV-1-7 cysteine-rich motif	121	152	2.1E-8	T	29-06-2026	IPR043822	EsV-1-7 cysteine-rich motif	-
anno1.g11143.t1	fc08176babc082b78196d7271b7c4515	638	Pfam	PF19114	EsV-1-7 cysteine-rich motif	518	552	1.6E-6	T	29-06-2026	IPR043822	EsV-1-7 cysteine-rich motif	-
anno1.g11143.t1	fc08176babc082b78196d7271b7c4515	638	Pfam	PF19114	EsV-1-7 cysteine-rich motif	159	192	2.2E-6	T	29-06-2026	IPR043822	EsV-1-7 cysteine-rich motif	-
anno1.g11143.t1	fc08176babc082b78196d7271b7c4515	638	Pfam	PF19114	EsV-1-7 cysteine-rich motif	43	75	6.5E-5	T	29-06-2026	IPR043822	EsV-1-7 cysteine-rich motif	-
anno1.g11143.t1	fc08176babc082b78196d7271b7c4515	638	Pfam	PF19114	EsV-1-7 cysteine-rich motif	81	114	1.4E-12	T	29-06-2026	IPR043822	EsV-1-7 cysteine-rich motif	-
anno1.g11143.t1	fc08176babc082b78196d7271b7c4515	638	Pfam	PF19114	EsV-1-7 cysteine-rich motif	233	266	1.0E-6	T	29-06-2026	IPR043822	EsV-1-7 cysteine-rich motif	-
anno1.g11143.t1	fc08176babc082b78196d7271b7c4515	638	Pfam	PF19114	EsV-1-7 cysteine-rich motif	196	228	1.1E-6	T	29-06-2026	IPR043822	EsV-1-7 cysteine-rich motif	-
anno1.g11143.t1	fc08176babc082b78196d7271b7c4515	638	Pfam	PF19114	EsV-1-7 cysteine-rich motif	440	473	2.6E-9	T	29-06-2026	IPR043822	EsV-1-7 cysteine-rich motif	-
anno1.g11143.t1	fc08176babc082b78196d7271b7c4515	638	Pfam	PF19114	EsV-1-7 cysteine-rich motif	395	436	3.1E-4	T	29-06-2026	IPR043822	EsV-1-7 cysteine-rich motif	-
anno1.g11143.t1	fc08176babc082b78196d7271b7c4515	638	Pfam	PF19114	EsV-1-7 cysteine-rich motif	5	38	2.6E-5	T	29-06-2026	IPR043822	EsV-1-7 cysteine-rich motif	-
anno1.g11143.t1	fc08176babc082b78196d7271b7c4515	638	Pfam	PF19114	EsV-1-7 cysteine-rich motif	348	382	1.3E-6	T	29-06-2026	IPR043822	EsV-1-7 cysteine-rich motif	-
anno1.g11143.t1	fc08176babc082b78196d7271b7c4515	638	Pfam	PF19114	EsV-1-7 cysteine-rich motif	600	633	4.8E-6	T	29-06-2026	IPR043822	EsV-1-7 cysteine-rich motif	-
anno1.g11143.t1	fc08176babc082b78196d7271b7c4515	638	Pfam	PF19114	EsV-1-7 cysteine-rich motif	558	592	6.3E-9	T	29-06-2026	IPR043822	EsV-1-7 cysteine-rich motif	-
anno1.g11143.t1	fc08176babc082b78196d7271b7c4515	638	Pfam	PF19114	EsV-1-7 cysteine-rich motif	313	342	2.9E-6	T	29-06-2026	IPR043822	EsV-1-7 cysteine-rich motif	-
anno1.g11144.t1	d792689246be63debceff5d6aeedda78	137	Gene3D	G3DSA:3.10.20.550	ASAP complex, SAP18 subunit	1	137	2.7E-48	T	29-06-2026	IPR042534	Sin3 associated polypeptide p18 superfamily	-
anno1.g11144.t1	d792689246be63debceff5d6aeedda78	137	PANTHER	PTHR13082	SAP18	15	136	5.0E-49	T	29-06-2026	IPR010516	Sin3 associated polypeptide p18	GO:0003714(PANTHER)|GO:0005634(PANTHER)|GO:0008134(PANTHER)|GO:0045892(PANTHER)
anno1.g11144.t1	d792689246be63debceff5d6aeedda78	137	Pfam	PF06487	Sin3 associated polypeptide p18 (SAP18)	17	135	5.4E-39	T	29-06-2026	IPR010516	Sin3 associated polypeptide p18	-
anno1.g11145.t1	14c6b8ab6ba139a2d3882961ddf5b4ac	1553	SUPERFAMILY	SSF48371	ARM repeat	421	1209	7.81E-9	T	29-06-2026	IPR016024	Armadillo-type fold	-
anno1.g11145.t1	14c6b8ab6ba139a2d3882961ddf5b4ac	1553	CDD	cd18091	SpoU-like_TRM3-like	1402	1546	4.27297E-79	T	29-06-2026	IPR044748	Trm3/ TARBP1, C-terminal	GO:0016423(InterPro)|GO:0030488(InterPro)
anno1.g11145.t1	14c6b8ab6ba139a2d3882961ddf5b4ac	1553	PANTHER	PTHR12029	RNA METHYLTRANSFERASE	598	1551	2.5E-184	T	29-06-2026	IPR045330	TRM3/TARBP1	GO:0016423(PANTHER)|GO:0030488(PANTHER)
anno1.g11145.t1	14c6b8ab6ba139a2d3882961ddf5b4ac	1553	SUPERFAMILY	SSF75217	alpha/beta knot	1390	1551	1.18E-31	T	29-06-2026	IPR029028	Alpha/beta knot methyltransferases	-
anno1.g11145.t1	14c6b8ab6ba139a2d3882961ddf5b4ac	1553	Pfam	PF00588	SpoU rRNA Methylase family	1402	1543	2.7E-22	T	29-06-2026	IPR001537	tRNA/rRNA methyltransferase, SpoU type	GO:0003723(InterPro)|GO:0006396(InterPro)|GO:0008173(InterPro)
anno1.g11145.t1	14c6b8ab6ba139a2d3882961ddf5b4ac	1553	Gene3D	G3DSA:3.40.1280.10	-	1382	1553	9.6E-37	T	29-06-2026	IPR029026	tRNA (guanine-N1-)-methyltransferase, N-terminal	-
anno1.g11145.t1	14c6b8ab6ba139a2d3882961ddf5b4ac	1553	FunFam	G3DSA:3.40.1280.10:FF:000010	probable methyltransferase TARBP1	1397	1553	2.1E-69	T	29-06-2026	-	-	-
anno1.g11147.t1	a68b92a58c0c5385c4a2b10faf9f9774	453	CDD	cd02186	alpha_tubulin	2	435	0.0	T	29-06-2026	-	-	-
anno1.g11147.t1	a68b92a58c0c5385c4a2b10faf9f9774	453	Pfam	PF00091	Tubulin/FtsZ family, GTPase domain	3	213	4.7E-56	T	29-06-2026	IPR003008	Tubulin/FtsZ, GTPase domain	GO:0005525(InterPro)
anno1.g11147.t1	a68b92a58c0c5385c4a2b10faf9f9774	453	Gene3D	G3DSA:1.10.287.600	Helix hairpin bin	384	435	1.3E-31	T	29-06-2026	IPR023123	Tubulin, C-terminal	-
anno1.g11147.t1	a68b92a58c0c5385c4a2b10faf9f9774	453	FunFam	G3DSA:3.40.50.1440:FF:000004	Tubulin alpha chain	1	268	1.5E-172	T	29-06-2026	-	-	-
anno1.g11147.t1	a68b92a58c0c5385c4a2b10faf9f9774	453	SMART	SM00865	Tubulin_C_4	248	393	2.0E-56	T	29-06-2026	IPR018316	Tubulin/FtsZ, 2-layer sandwich domain	-
anno1.g11147.t1	a68b92a58c0c5385c4a2b10faf9f9774	453	MobiDBLite	mobidb-lite	consensus disorder prediction	432	453	-	T	29-06-2026	-	-	-
anno1.g11147.t1	a68b92a58c0c5385c4a2b10faf9f9774	453	Gene3D	G3DSA:3.40.50.1440	Tubulin/FtsZ, GTPase domain	1	268	1.7E-131	T	29-06-2026	IPR036525	Tubulin/FtsZ, GTPase domain superfamily	-
anno1.g11147.t1	a68b92a58c0c5385c4a2b10faf9f9774	453	SUPERFAMILY	SSF52490	Tubulin nucleotide-binding domain-like	1	244	2.35E-98	T	29-06-2026	IPR036525	Tubulin/FtsZ, GTPase domain superfamily	-
anno1.g11147.t1	a68b92a58c0c5385c4a2b10faf9f9774	453	Pfam	PF03953	Tubulin C-terminal domain	263	392	2.8E-48	T	29-06-2026	IPR018316	Tubulin/FtsZ, 2-layer sandwich domain	-
anno1.g11147.t1	a68b92a58c0c5385c4a2b10faf9f9774	453	Coils	Coil	Coil	418	438	-	T	29-06-2026	-	-	-
anno1.g11147.t1	a68b92a58c0c5385c4a2b10faf9f9774	453	SMART	SM00864	Tubulin_4	49	246	3.2E-74	T	29-06-2026	IPR003008	Tubulin/FtsZ, GTPase domain	GO:0005525(InterPro)
anno1.g11147.t1	a68b92a58c0c5385c4a2b10faf9f9774	453	SUPERFAMILY	SSF55307	Tubulin C-terminal domain-like	246	436	6.1E-86	T	29-06-2026	IPR008280	Tubulin/FtsZ, C-terminal	-
anno1.g11147.t1	a68b92a58c0c5385c4a2b10faf9f9774	453	FunFam	G3DSA:3.30.1330.20:FF:000001	Tubulin alpha chain	269	383	8.7E-71	T	29-06-2026	-	-	-
anno1.g11147.t1	a68b92a58c0c5385c4a2b10faf9f9774	453	PRINTS	PR01161	Tubulin signature	192	212	5.1E-90	T	29-06-2026	IPR000217	Tubulin	GO:0005874(InterPro)|GO:0007017(InterPro)
anno1.g11147.t1	a68b92a58c0c5385c4a2b10faf9f9774	453	PRINTS	PR01161	Tubulin signature	153	174	5.1E-90	T	29-06-2026	IPR000217	Tubulin	GO:0005874(InterPro)|GO:0007017(InterPro)
anno1.g11147.t1	a68b92a58c0c5385c4a2b10faf9f9774	453	PRINTS	PR01161	Tubulin signature	380	408	5.1E-90	T	29-06-2026	IPR000217	Tubulin	GO:0005874(InterPro)|GO:0007017(InterPro)
anno1.g11147.t1	a68b92a58c0c5385c4a2b10faf9f9774	453	PRINTS	PR01161	Tubulin signature	53	72	5.1E-90	T	29-06-2026	IPR000217	Tubulin	GO:0005874(InterPro)|GO:0007017(InterPro)
anno1.g11147.t1	a68b92a58c0c5385c4a2b10faf9f9774	453	PRINTS	PR01161	Tubulin signature	10	30	5.1E-90	T	29-06-2026	IPR000217	Tubulin	GO:0005874(InterPro)|GO:0007017(InterPro)
anno1.g11147.t1	a68b92a58c0c5385c4a2b10faf9f9774	453	PRINTS	PR01161	Tubulin signature	178	191	5.1E-90	T	29-06-2026	IPR000217	Tubulin	GO:0005874(InterPro)|GO:0007017(InterPro)
anno1.g11147.t1	a68b92a58c0c5385c4a2b10faf9f9774	453	PRINTS	PR01161	Tubulin signature	108	132	5.1E-90	T	29-06-2026	IPR000217	Tubulin	GO:0005874(InterPro)|GO:0007017(InterPro)
anno1.g11147.t1	a68b92a58c0c5385c4a2b10faf9f9774	453	PRINTS	PR01161	Tubulin signature	95	106	5.1E-90	T	29-06-2026	IPR000217	Tubulin	GO:0005874(InterPro)|GO:0007017(InterPro)
anno1.g11147.t1	a68b92a58c0c5385c4a2b10faf9f9774	453	PRINTS	PR01161	Tubulin signature	134	152	5.1E-90	T	29-06-2026	IPR000217	Tubulin	GO:0005874(InterPro)|GO:0007017(InterPro)
anno1.g11147.t1	a68b92a58c0c5385c4a2b10faf9f9774	453	ProSitePatterns	PS00227	Tubulin subunits alpha, beta, and gamma signature.	142	148	-	T	29-06-2026	IPR017975	Tubulin, conserved site	GO:0005525(InterPro)|GO:0005874(InterPro)|GO:0007017(InterPro)
anno1.g11147.t1	a68b92a58c0c5385c4a2b10faf9f9774	453	FunFam	G3DSA:1.10.287.600:FF:000005	Tubulin alpha chain	384	449	8.9E-37	T	29-06-2026	-	-	-
anno1.g11147.t1	a68b92a58c0c5385c4a2b10faf9f9774	453	Gene3D	G3DSA:3.30.1330.20	-	269	383	3.3E-60	T	29-06-2026	IPR037103	Tubulin/FtsZ-like, C-terminal domain	-
anno1.g11147.t1	a68b92a58c0c5385c4a2b10faf9f9774	453	PRINTS	PR01162	Alpha-tubulin signature	88	101	2.2E-117	T	29-06-2026	IPR002452	Alpha tubulin	GO:0005200(InterPro)|GO:0005525(InterPro)|GO:0005874(InterPro)|GO:0007017(InterPro)
anno1.g11147.t1	a68b92a58c0c5385c4a2b10faf9f9774	453	PRINTS	PR01162	Alpha-tubulin signature	18	33	2.2E-117	T	29-06-2026	IPR002452	Alpha tubulin	GO:0005200(InterPro)|GO:0005525(InterPro)|GO:0005874(InterPro)|GO:0007017(InterPro)
anno1.g11147.t1	a68b92a58c0c5385c4a2b10faf9f9774	453	PRINTS	PR01162	Alpha-tubulin signature	385	401	2.2E-117	T	29-06-2026	IPR002452	Alpha tubulin	GO:0005200(InterPro)|GO:0005525(InterPro)|GO:0005874(InterPro)|GO:0007017(InterPro)
anno1.g11147.t1	a68b92a58c0c5385c4a2b10faf9f9774	453	PRINTS	PR01162	Alpha-tubulin signature	422	438	2.2E-117	T	29-06-2026	IPR002452	Alpha tubulin	GO:0005200(InterPro)|GO:0005525(InterPro)|GO:0005874(InterPro)|GO:0007017(InterPro)
anno1.g11147.t1	a68b92a58c0c5385c4a2b10faf9f9774	453	PRINTS	PR01162	Alpha-tubulin signature	274	289	2.2E-117	T	29-06-2026	IPR002452	Alpha tubulin	GO:0005200(InterPro)|GO:0005525(InterPro)|GO:0005874(InterPro)|GO:0007017(InterPro)
anno1.g11147.t1	a68b92a58c0c5385c4a2b10faf9f9774	453	PRINTS	PR01162	Alpha-tubulin signature	120	128	2.2E-117	T	29-06-2026	IPR002452	Alpha tubulin	GO:0005200(InterPro)|GO:0005525(InterPro)|GO:0005874(InterPro)|GO:0007017(InterPro)
anno1.g11147.t1	a68b92a58c0c5385c4a2b10faf9f9774	453	PRINTS	PR01162	Alpha-tubulin signature	214	226	2.2E-117	T	29-06-2026	IPR002452	Alpha tubulin	GO:0005200(InterPro)|GO:0005525(InterPro)|GO:0005874(InterPro)|GO:0007017(InterPro)
anno1.g11147.t1	a68b92a58c0c5385c4a2b10faf9f9774	453	PRINTS	PR01162	Alpha-tubulin signature	321	342	2.2E-117	T	29-06-2026	IPR002452	Alpha tubulin	GO:0005200(InterPro)|GO:0005525(InterPro)|GO:0005874(InterPro)|GO:0007017(InterPro)
anno1.g11147.t1	a68b92a58c0c5385c4a2b10faf9f9774	453	PRINTS	PR01162	Alpha-tubulin signature	45	58	2.2E-117	T	29-06-2026	IPR002452	Alpha tubulin	GO:0005200(InterPro)|GO:0005525(InterPro)|GO:0005874(InterPro)|GO:0007017(InterPro)
anno1.g11147.t1	a68b92a58c0c5385c4a2b10faf9f9774	453	PRINTS	PR01162	Alpha-tubulin signature	148	160	2.2E-117	T	29-06-2026	IPR002452	Alpha tubulin	GO:0005200(InterPro)|GO:0005525(InterPro)|GO:0005874(InterPro)|GO:0007017(InterPro)
anno1.g11147.t1	a68b92a58c0c5385c4a2b10faf9f9774	453	PRINTS	PR01162	Alpha-tubulin signature	347	360	2.2E-117	T	29-06-2026	IPR002452	Alpha tubulin	GO:0005200(InterPro)|GO:0005525(InterPro)|GO:0005874(InterPro)|GO:0007017(InterPro)
anno1.g11147.t1	a68b92a58c0c5385c4a2b10faf9f9774	453	PRINTS	PR01162	Alpha-tubulin signature	360	379	2.2E-117	T	29-06-2026	IPR002452	Alpha tubulin	GO:0005200(InterPro)|GO:0005525(InterPro)|GO:0005874(InterPro)|GO:0007017(InterPro)
anno1.g11147.t1	a68b92a58c0c5385c4a2b10faf9f9774	453	PRINTS	PR01162	Alpha-tubulin signature	161	172	2.2E-117	T	29-06-2026	IPR002452	Alpha tubulin	GO:0005200(InterPro)|GO:0005525(InterPro)|GO:0005874(InterPro)|GO:0007017(InterPro)
anno1.g11147.t1	a68b92a58c0c5385c4a2b10faf9f9774	453	PANTHER	PTHR11588	TUBULIN	2	438	2.0E-235	T	29-06-2026	IPR000217	Tubulin	GO:0005874(InterPro)|GO:0007017(InterPro)
anno1.g11148.t1	251842a42d3582b1f3c6d9f3b94bc62e	371	PANTHER	PTHR34051	PROTEIN LOW PSII ACCUMULATION 3, CHLOROPLASTIC	76	352	1.6E-27	T	29-06-2026	IPR044687	Protein LOW PSII ACCUMULATION 3	-
anno1.g11148.t1	251842a42d3582b1f3c6d9f3b94bc62e	371	Pfam	PF09353	Domain of unknown function (DUF1995)	75	345	4.5E-16	T	29-06-2026	IPR018962	Domain of unknown function DUF1995	-
anno1.g11149.t1	fc59d644f0c2f7539e6d9b3606645285	142	Gene3D	G3DSA:3.40.30.10	Glutaredoxin	1	141	1.0E-73	T	29-06-2026	-	-	-
anno1.g11149.t1	fc59d644f0c2f7539e6d9b3606645285	142	SMART	SM01410	DIM1_2	4	136	5.3E-96	T	29-06-2026	IPR004123	Dim1 family	GO:0000398(InterPro)|GO:0046540(InterPro)
anno1.g11149.t1	fc59d644f0c2f7539e6d9b3606645285	142	Pfam	PF02966	Mitosis protein DIM1	4	136	6.4E-64	T	29-06-2026	IPR004123	Dim1 family	GO:0000398(InterPro)|GO:0046540(InterPro)
anno1.g11149.t1	fc59d644f0c2f7539e6d9b3606645285	142	SUPERFAMILY	SSF52833	Thioredoxin-like	4	137	6.85E-33	T	29-06-2026	IPR036249	Thioredoxin-like superfamily	-
anno1.g11149.t1	fc59d644f0c2f7539e6d9b3606645285	142	PANTHER	PTHR12052	THIOREDOXIN-LIKE PROTEN 4A, 4B	1	142	2.2E-74	T	29-06-2026	IPR004123	Dim1 family	GO:0000398(InterPro)|GO:0005681(PANTHER)|GO:0005682(PANTHER)|GO:0046540(PANTHER)|GO:0046540(InterPro)
anno1.g11149.t1	fc59d644f0c2f7539e6d9b3606645285	142	CDD	cd02954	DIM1	10	123	2.94873E-74	T	29-06-2026	IPR004123	Dim1 family	GO:0000398(InterPro)|GO:0046540(InterPro)
anno1.g11149.t1	fc59d644f0c2f7539e6d9b3606645285	142	FunFam	G3DSA:3.40.30.10:FF:000004	Spliceosomal protein DIB1	1	141	8.2E-82	T	29-06-2026	-	-	-
anno1.g11149.t1	fc59d644f0c2f7539e6d9b3606645285	142	PIRSF	PIRSF017199	Dim1	1	142	2.5E-76	T	29-06-2026	IPR004123	Dim1 family	GO:0000398(InterPro)|GO:0046540(InterPro)
anno1.g11153.t1	d0b1d3849627ce989bd0856f6463084c	342	PANTHER	PTHR10540	EUKARYOTIC TRANSLATION INITIATION FACTOR 3 SUBUNIT F-RELATED	21	316	5.3E-80	T	29-06-2026	-	-	GO:0000502(PANTHER)|GO:0043161(PANTHER)
anno1.g11153.t1	d0b1d3849627ce989bd0856f6463084c	342	CDD	cd08062	MPN_RPN7_8	25	300	0.0	T	29-06-2026	IPR033858	26S Proteasome non-ATPase regulatory subunit 7/8	GO:0005838(InterPro)
anno1.g11153.t1	d0b1d3849627ce989bd0856f6463084c	342	ProSiteProfiles	PS50249	MPN domain profile.	26	160	24.483044	T	29-06-2026	IPR037518	MPN domain	-
anno1.g11153.t1	d0b1d3849627ce989bd0856f6463084c	342	SMART	SM00232	pad1_6	25	159	4.6E-26	T	29-06-2026	IPR000555	JAB1/MPN/MOV34 metalloenzyme domain	GO:0005515(InterPro)|GO:0008233(InterPro)|GO:0008237(InterPro)
anno1.g11153.t1	d0b1d3849627ce989bd0856f6463084c	342	FunFam	G3DSA:3.40.140.10:FF:000013	26S proteasome non-ATPase regulatory subunit 7	18	202	3.2E-93	T	29-06-2026	-	-	-
anno1.g11153.t1	d0b1d3849627ce989bd0856f6463084c	342	Gene3D	G3DSA:3.40.140.10	Cytidine Deaminase, domain 2	19	202	3.2E-60	T	29-06-2026	-	-	-
anno1.g11153.t1	d0b1d3849627ce989bd0856f6463084c	342	MobiDBLite	mobidb-lite	consensus disorder prediction	302	342	-	T	29-06-2026	-	-	-
anno1.g11153.t1	d0b1d3849627ce989bd0856f6463084c	342	Pfam	PF01398	JAB1/Mov34/MPN/PAD-1 ubiquitin protease	24	134	1.3E-29	T	29-06-2026	IPR000555	JAB1/MPN/MOV34 metalloenzyme domain	GO:0005515(InterPro)|GO:0008233(InterPro)|GO:0008237(InterPro)
anno1.g11153.t1	d0b1d3849627ce989bd0856f6463084c	342	Pfam	PF13012	Maintenance of mitochondrial structure and function	182	292	4.0E-31	T	29-06-2026	IPR024969	EIF3F/CSN6-like, C-terminal	-
anno1.g11153.t1	d0b1d3849627ce989bd0856f6463084c	342	Coils	Coil	Coil	304	342	-	T	29-06-2026	-	-	-
anno1.g11155.t1	d3ef170558ed2bebf90d8e4667f68def	226	Pfam	PF02391	MoaE protein	55	167	6.4E-37	T	29-06-2026	IPR003448	Molybdopterin biosynthesis MoaE	GO:0006777(InterPro)
anno1.g11155.t1	d3ef170558ed2bebf90d8e4667f68def	226	MobiDBLite	mobidb-lite	consensus disorder prediction	1	17	-	T	29-06-2026	-	-	-
anno1.g11155.t1	d3ef170558ed2bebf90d8e4667f68def	226	MobiDBLite	mobidb-lite	consensus disorder prediction	1	52	-	T	29-06-2026	-	-	-
anno1.g11155.t1	d3ef170558ed2bebf90d8e4667f68def	226	CDD	cd00756	MoaE	60	184	6.16912E-60	T	29-06-2026	IPR003448	Molybdopterin biosynthesis MoaE	GO:0006777(InterPro)
anno1.g11155.t1	d3ef170558ed2bebf90d8e4667f68def	226	SUPERFAMILY	SSF54690	Molybdopterin synthase subunit MoaE	53	190	1.83E-46	T	29-06-2026	IPR036563	Molybdopterin biosynthesis MoaE subunit superfamily	GO:0006777(InterPro)
anno1.g11155.t1	d3ef170558ed2bebf90d8e4667f68def	226	Hamap	MF_03052	Molybdopterin synthase catalytic subunit [cnxH].	50	192	51.324329	T	29-06-2026	IPR028888	Molybdopterin synthase catalytic subunit, eukaryotes	GO:0005829(InterPro)|GO:0006777(InterPro)|GO:0030366(InterPro)|GO:1990140(InterPro)
anno1.g11155.t1	d3ef170558ed2bebf90d8e4667f68def	226	PANTHER	PTHR23404	MOLYBDOPTERIN SYNTHASE RELATED	28	191	9.7E-59	T	29-06-2026	-	-	-
anno1.g11155.t1	d3ef170558ed2bebf90d8e4667f68def	226	Gene3D	G3DSA:3.90.1170.40	Molybdopterin biosynthesis MoaE subunit	35	186	4.5E-55	T	29-06-2026	IPR036563	Molybdopterin biosynthesis MoaE subunit superfamily	GO:0006777(InterPro)
anno1.g11155.t1	d3ef170558ed2bebf90d8e4667f68def	226	FunFam	G3DSA:3.90.1170.40:FF:000002	Molybdopterin synthase catalytic subunit	44	186	6.4E-58	T	29-06-2026	-	-	-
anno1.g11156.t1	1dbaf5e96712c6ae5429b5dd5cf133cb	374	MobiDBLite	mobidb-lite	consensus disorder prediction	331	363	-	T	29-06-2026	-	-	-
anno1.g11156.t1	1dbaf5e96712c6ae5429b5dd5cf133cb	374	MobiDBLite	mobidb-lite	consensus disorder prediction	364	374	-	T	29-06-2026	-	-	-
anno1.g11156.t1	1dbaf5e96712c6ae5429b5dd5cf133cb	374	MobiDBLite	mobidb-lite	consensus disorder prediction	331	374	-	T	29-06-2026	-	-	-
anno1.g11156.t1	1dbaf5e96712c6ae5429b5dd5cf133cb	374	SUPERFAMILY	SSF51197	Clavaminate synthase-like	170	327	8.06E-21	T	29-06-2026	-	-	-
anno1.g11156.t1	1dbaf5e96712c6ae5429b5dd5cf133cb	374	Gene3D	G3DSA:2.60.120.620	q2cbj1_9rhob like domain	62	364	1.0E-28	T	29-06-2026	-	-	-
anno1.g11156.t1	1dbaf5e96712c6ae5429b5dd5cf133cb	374	PANTHER	PTHR37563	PHYTANOYL-COA DIOXYGENASE FAMILY PROTEIN (AFU_ORTHOLOGUE AFUA_2G03330)	56	330	8.3E-29	T	29-06-2026	IPR051961	Fungal Secondary Metabolite Dioxygenase	-
anno1.g11156.t1	1dbaf5e96712c6ae5429b5dd5cf133cb	374	Pfam	PF05721	Phytanoyl-CoA dioxygenase (PhyH)	174	307	1.5E-7	T	29-06-2026	IPR008775	Phytanoyl-CoA dioxygenase-like	-
anno1.g11157.t1	120c7679961276a9542b2636cb60c507	239	MobiDBLite	mobidb-lite	consensus disorder prediction	29	50	-	T	29-06-2026	-	-	-
anno1.g11157.t1	120c7679961276a9542b2636cb60c507	239	MobiDBLite	mobidb-lite	consensus disorder prediction	13	22	-	T	29-06-2026	-	-	-
anno1.g11157.t1	120c7679961276a9542b2636cb60c507	239	MobiDBLite	mobidb-lite	consensus disorder prediction	1	60	-	T	29-06-2026	-	-	-
anno1.g11158.t1	3e07c0e6a60698827997ee62e7c2a533	395	MobiDBLite	mobidb-lite	consensus disorder prediction	104	178	-	T	29-06-2026	-	-	-
anno1.g11158.t1	3e07c0e6a60698827997ee62e7c2a533	395	MobiDBLite	mobidb-lite	consensus disorder prediction	303	315	-	T	29-06-2026	-	-	-
anno1.g11158.t1	3e07c0e6a60698827997ee62e7c2a533	395	MobiDBLite	mobidb-lite	consensus disorder prediction	281	296	-	T	29-06-2026	-	-	-
anno1.g11158.t1	3e07c0e6a60698827997ee62e7c2a533	395	MobiDBLite	mobidb-lite	consensus disorder prediction	270	324	-	T	29-06-2026	-	-	-
anno1.g11159.t3	8b3238314bc01d8a2f87f7853db0d9aa	487	PANTHER	PTHR31651	-	105	482	1.2E-41	T	29-06-2026	IPR045033	Protein PIN-LIKES 1/3/4/5/7	GO:0080162(InterPro)
anno1.g11159.t3	8b3238314bc01d8a2f87f7853db0d9aa	487	Pfam	PF03547	Membrane transport protein	106	477	1.1E-17	T	29-06-2026	IPR004776	Membrane transport PIN-like	GO:0016020(InterPro)|GO:0055085(InterPro)
anno1.g1116.t2	1b7fbcfd87a10c9b9c1fb6e0a93621ad	1076	FunFam	G3DSA:3.90.740.10:FF:000005	Valine--tRNA ligase, mitochondrial	309	451	1.6E-57	T	29-06-2026	-	-	-
anno1.g1116.t2	1b7fbcfd87a10c9b9c1fb6e0a93621ad	1076	SUPERFAMILY	SSF47323	Anticodon-binding domain of a subclass of class I aminoacyl-tRNA synthetases	750	1021	7.48E-61	T	29-06-2026	IPR009080	Aminoacyl-tRNA synthetase, class Ia, anticodon-binding	GO:0000166(InterPro)|GO:0004812(InterPro)|GO:0005524(InterPro)|GO:0006418(InterPro)
anno1.g1116.t2	1b7fbcfd87a10c9b9c1fb6e0a93621ad	1076	FunFam	G3DSA:3.40.50.620:FF:000020	Valine--tRNA ligase, mitochondrial	96	299	3.6E-95	T	29-06-2026	-	-	-
anno1.g1116.t2	1b7fbcfd87a10c9b9c1fb6e0a93621ad	1076	SUPERFAMILY	SSF52374	Nucleotidylyl transferase	93	749	1.02E-130	T	29-06-2026	-	-	-
anno1.g1116.t2	1b7fbcfd87a10c9b9c1fb6e0a93621ad	1076	Pfam	PF08264	Anticodon-binding domain of tRNA ligase	790	943	1.8E-31	T	29-06-2026	IPR013155	Methionyl/Valyl/Leucyl/Isoleucyl-tRNA synthetase, anticodon-binding	GO:0004812(InterPro)|GO:0006418(InterPro)
anno1.g1116.t2	1b7fbcfd87a10c9b9c1fb6e0a93621ad	1076	Coils	Coil	Coil	999	1019	-	T	29-06-2026	-	-	-
anno1.g1116.t2	1b7fbcfd87a10c9b9c1fb6e0a93621ad	1076	Gene3D	G3DSA:1.10.287.380	-	1001	1072	1.2E-5	T	29-06-2026	IPR037118	Valyl-tRNA synthetase, tRNA-binding arm superfamily	-
anno1.g1116.t2	1b7fbcfd87a10c9b9c1fb6e0a93621ad	1076	PRINTS	PR00986	Valyl-tRNA synthetase signature	133	144	1.3E-36	T	29-06-2026	IPR002303	Valine-tRNA ligase	GO:0000166(InterPro)|GO:0004832(InterPro)|GO:0005524(InterPro)|GO:0006438(InterPro)
anno1.g1116.t2	1b7fbcfd87a10c9b9c1fb6e0a93621ad	1076	PRINTS	PR00986	Valyl-tRNA synthetase signature	583	604	1.3E-36	T	29-06-2026	IPR002303	Valine-tRNA ligase	GO:0000166(InterPro)|GO:0004832(InterPro)|GO:0005524(InterPro)|GO:0006438(InterPro)
anno1.g1116.t2	1b7fbcfd87a10c9b9c1fb6e0a93621ad	1076	PRINTS	PR00986	Valyl-tRNA synthetase signature	614	632	1.3E-36	T	29-06-2026	IPR002303	Valine-tRNA ligase	GO:0000166(InterPro)|GO:0004832(InterPro)|GO:0005524(InterPro)|GO:0006438(InterPro)
anno1.g1116.t2	1b7fbcfd87a10c9b9c1fb6e0a93621ad	1076	PRINTS	PR00986	Valyl-tRNA synthetase signature	348	365	1.3E-36	T	29-06-2026	IPR002303	Valine-tRNA ligase	GO:0000166(InterPro)|GO:0004832(InterPro)|GO:0005524(InterPro)|GO:0006438(InterPro)
anno1.g1116.t2	1b7fbcfd87a10c9b9c1fb6e0a93621ad	1076	PRINTS	PR00986	Valyl-tRNA synthetase signature	464	477	1.3E-36	T	29-06-2026	IPR002303	Valine-tRNA ligase	GO:0000166(InterPro)|GO:0004832(InterPro)|GO:0005524(InterPro)|GO:0006438(InterPro)
anno1.g1116.t2	1b7fbcfd87a10c9b9c1fb6e0a93621ad	1076	Gene3D	G3DSA:3.40.50.620	HUPs	95	295	4.6E-61	T	29-06-2026	IPR014729	Rossmann-like alpha/beta/alpha sandwich fold	-
anno1.g1116.t2	1b7fbcfd87a10c9b9c1fb6e0a93621ad	1076	CDD	cd07962	Anticodon_Ia_Val	738	884	4.26418E-50	T	29-06-2026	IPR033705	Valyl tRNA synthetase, anticodon-binding domain	-
anno1.g1116.t2	1b7fbcfd87a10c9b9c1fb6e0a93621ad	1076	PANTHER	PTHR11946	VALYL-TRNA SYNTHETASES	71	1073	0.0	T	29-06-2026	IPR002303	Valine-tRNA ligase	GO:0000166(InterPro)|GO:0004832(PANTHER)|GO:0004832(InterPro)|GO:0005524(InterPro)|GO:0005829(PANTHER)|GO:0006438(PANTHER)|GO:0006438(InterPro)
anno1.g1116.t2	1b7fbcfd87a10c9b9c1fb6e0a93621ad	1076	MobiDBLite	mobidb-lite	consensus disorder prediction	34	65	-	T	29-06-2026	-	-	-
anno1.g1116.t2	1b7fbcfd87a10c9b9c1fb6e0a93621ad	1076	MobiDBLite	mobidb-lite	consensus disorder prediction	17	74	-	T	29-06-2026	-	-	-
anno1.g1116.t2	1b7fbcfd87a10c9b9c1fb6e0a93621ad	1076	NCBIfam	NF004349	valine--tRNA ligase	97	1068	0.0	T	29-06-2026	-	-	-
anno1.g1116.t2	1b7fbcfd87a10c9b9c1fb6e0a93621ad	1076	Coils	Coil	Coil	1048	1075	-	T	29-06-2026	-	-	-
anno1.g1116.t2	1b7fbcfd87a10c9b9c1fb6e0a93621ad	1076	NCBIfam	TIGR00422	valine--tRNA ligase	95	1055	4.0E-286	T	29-06-2026	IPR002303	Valine-tRNA ligase	GO:0000166(InterPro)|GO:0004832(InterPro)|GO:0005524(InterPro)|GO:0006438(InterPro)
anno1.g1116.t2	1b7fbcfd87a10c9b9c1fb6e0a93621ad	1076	CDD	cd00817	ValRS_core	132	738	0.0	T	29-06-2026	-	-	-
anno1.g1116.t2	1b7fbcfd87a10c9b9c1fb6e0a93621ad	1076	FunFam	G3DSA:1.10.730.10:FF:000009	Valine--tRNA ligase, mitochondrial	693	939	1.3E-86	T	29-06-2026	-	-	-
anno1.g1116.t2	1b7fbcfd87a10c9b9c1fb6e0a93621ad	1076	Pfam	PF00133	tRNA synthetases class I (I, L, M and V)	107	739	8.7E-140	T	29-06-2026	IPR002300	Aminoacyl-tRNA synthetase, class Ia	GO:0000166(InterPro)|GO:0004812(InterPro)|GO:0005524(InterPro)|GO:0006418(InterPro)
anno1.g1116.t2	1b7fbcfd87a10c9b9c1fb6e0a93621ad	1076	Gene3D	G3DSA:1.10.730.10	-	744	938	2.4E-54	T	29-06-2026	-	-	-
anno1.g1116.t2	1b7fbcfd87a10c9b9c1fb6e0a93621ad	1076	FunFam	G3DSA:3.40.50.620:FF:000078	Valine--tRNA ligase, mitochondrial	429	663	5.6E-104	T	29-06-2026	-	-	-
anno1.g1116.t2	1b7fbcfd87a10c9b9c1fb6e0a93621ad	1076	Gene3D	G3DSA:3.90.740.10	-	309	453	5.7E-44	T	29-06-2026	IPR009008	Valyl/Leucyl/Isoleucyl-tRNA synthetase, editing domain	GO:0002161(InterPro)|GO:0006418(InterPro)
anno1.g1116.t2	1b7fbcfd87a10c9b9c1fb6e0a93621ad	1076	ProSitePatterns	PS00178	Aminoacyl-transfer RNA synthetases class-I signature.	140	151	-	T	29-06-2026	IPR001412	Aminoacyl-tRNA synthetase, class I, conserved site	GO:0000166(InterPro)|GO:0004812(InterPro)|GO:0005524(InterPro)|GO:0006418(InterPro)
anno1.g1116.t2	1b7fbcfd87a10c9b9c1fb6e0a93621ad	1076	Gene3D	G3DSA:3.40.50.620	HUPs	454	737	9.1E-62	T	29-06-2026	IPR014729	Rossmann-like alpha/beta/alpha sandwich fold	-
anno1.g1116.t2	1b7fbcfd87a10c9b9c1fb6e0a93621ad	1076	Hamap	MF_02004	Valine--tRNA ligase [valS].	94	1073	13.845182	T	29-06-2026	IPR002303	Valine-tRNA ligase	GO:0000166(InterPro)|GO:0004832(InterPro)|GO:0005524(InterPro)|GO:0006438(InterPro)
anno1.g1116.t2	1b7fbcfd87a10c9b9c1fb6e0a93621ad	1076	SUPERFAMILY	SSF50677	ValRS/IleRS/LeuRS editing domain	308	458	7.85E-52	T	29-06-2026	IPR009008	Valyl/Leucyl/Isoleucyl-tRNA synthetase, editing domain	GO:0002161(InterPro)|GO:0006418(InterPro)
anno1.g11160.t1	97c377916f76a65beb06fa5c9473a588	163	Pfam	PF23489	V-type proton ATPase subunit f-like	12	70	9.0E-5	T	29-06-2026	-	-	-
anno1.g11161.t1	f99092c3d31b08357d22d2b8b5033603	256	MobiDBLite	mobidb-lite	consensus disorder prediction	166	175	-	T	29-06-2026	-	-	-
anno1.g11161.t1	f99092c3d31b08357d22d2b8b5033603	256	MobiDBLite	mobidb-lite	consensus disorder prediction	40	49	-	T	29-06-2026	-	-	-
anno1.g11161.t1	f99092c3d31b08357d22d2b8b5033603	256	MobiDBLite	mobidb-lite	consensus disorder prediction	222	232	-	T	29-06-2026	-	-	-
anno1.g11161.t1	f99092c3d31b08357d22d2b8b5033603	256	MobiDBLite	mobidb-lite	consensus disorder prediction	1	119	-	T	29-06-2026	-	-	-
anno1.g11161.t1	f99092c3d31b08357d22d2b8b5033603	256	MobiDBLite	mobidb-lite	consensus disorder prediction	70	87	-	T	29-06-2026	-	-	-
anno1.g11161.t1	f99092c3d31b08357d22d2b8b5033603	256	MobiDBLite	mobidb-lite	consensus disorder prediction	133	256	-	T	29-06-2026	-	-	-
anno1.g11161.t1	f99092c3d31b08357d22d2b8b5033603	256	MobiDBLite	mobidb-lite	consensus disorder prediction	237	247	-	T	29-06-2026	-	-	-
anno1.g11162.t1	896cda4909f5835c11ffb4fbf1fc7d35	307	MobiDBLite	mobidb-lite	consensus disorder prediction	1	29	-	T	29-06-2026	-	-	-
anno1.g11162.t1	896cda4909f5835c11ffb4fbf1fc7d35	307	MobiDBLite	mobidb-lite	consensus disorder prediction	15	29	-	T	29-06-2026	-	-	-
anno1.g11163.t1	458c651f84734d6117da4913dd215bd7	236	PANTHER	PTHR13495	NEFA-INTERACTING NUCLEAR PROTEIN NIP30	1	234	3.4E-18	T	29-06-2026	IPR039845	PSME3-interacting protein	GO:0005634(PANTHER)
anno1.g11163.t1	458c651f84734d6117da4913dd215bd7	236	Coils	Coil	Coil	171	191	-	T	29-06-2026	-	-	-
anno1.g11163.t1	458c651f84734d6117da4913dd215bd7	236	Pfam	PF10187	FAM192A/Fyv6, N-terminal domain	5	107	1.1E-8	T	29-06-2026	IPR019331	FAM192A/Fyv6, N-terminal	-
anno1.g11163.t1	458c651f84734d6117da4913dd215bd7	236	Coils	Coil	Coil	82	102	-	T	29-06-2026	-	-	-
anno1.g11163.t1	458c651f84734d6117da4913dd215bd7	236	MobiDBLite	mobidb-lite	consensus disorder prediction	198	212	-	T	29-06-2026	-	-	-
anno1.g11163.t1	458c651f84734d6117da4913dd215bd7	236	MobiDBLite	mobidb-lite	consensus disorder prediction	172	189	-	T	29-06-2026	-	-	-
anno1.g11163.t1	458c651f84734d6117da4913dd215bd7	236	MobiDBLite	mobidb-lite	consensus disorder prediction	119	128	-	T	29-06-2026	-	-	-
anno1.g11163.t1	458c651f84734d6117da4913dd215bd7	236	MobiDBLite	mobidb-lite	consensus disorder prediction	115	236	-	T	29-06-2026	-	-	-
anno1.g11163.t1	458c651f84734d6117da4913dd215bd7	236	MobiDBLite	mobidb-lite	consensus disorder prediction	227	236	-	T	29-06-2026	-	-	-
anno1.g11163.t1	458c651f84734d6117da4913dd215bd7	236	MobiDBLite	mobidb-lite	consensus disorder prediction	130	148	-	T	29-06-2026	-	-	-
anno1.g11164.t1	8586a2e9adeea361145f9c98ada54df0	552	PRINTS	PR00368	FAD-dependent pyridine nucleotide reductase signature	184	202	3.6E-5	T	29-06-2026	-	-	-
anno1.g11164.t1	8586a2e9adeea361145f9c98ada54df0	552	PRINTS	PR00368	FAD-dependent pyridine nucleotide reductase signature	129	147	3.6E-5	T	29-06-2026	-	-	-
anno1.g11164.t1	8586a2e9adeea361145f9c98ada54df0	552	Pfam	PF14721	Apoptosis-inducing factor, mitochondrion-associated, C-term	457	499	0.025	T	29-06-2026	IPR029324	Mitochondrial apoptosis-inducing factor, C-terminal domain	GO:0046983(InterPro)
anno1.g11164.t1	8586a2e9adeea361145f9c98ada54df0	552	Gene3D	G3DSA:3.50.50.60	-	23	359	1.1E-54	T	29-06-2026	IPR036188	FAD/NAD(P)-binding domain superfamily	-
anno1.g11164.t1	8586a2e9adeea361145f9c98ada54df0	552	MobiDBLite	mobidb-lite	consensus disorder prediction	373	392	-	T	29-06-2026	-	-	-
anno1.g11164.t1	8586a2e9adeea361145f9c98ada54df0	552	MobiDBLite	mobidb-lite	consensus disorder prediction	501	531	-	T	29-06-2026	-	-	-
anno1.g11164.t1	8586a2e9adeea361145f9c98ada54df0	552	Gene3D	G3DSA:3.30.390.30	-	423	505	2.7E-15	T	29-06-2026	IPR016156	FAD/NAD-linked reductase, dimerisation domain superfamily	-
anno1.g11164.t1	8586a2e9adeea361145f9c98ada54df0	552	SUPERFAMILY	SSF51905	FAD/NAD(P)-binding domain	111	358	3.74E-14	T	29-06-2026	IPR036188	FAD/NAD(P)-binding domain superfamily	-
anno1.g11164.t1	8586a2e9adeea361145f9c98ada54df0	552	PANTHER	PTHR43557	APOPTOSIS-INDUCING FACTOR 1	19	502	3.1E-55	T	29-06-2026	IPR050446	FAD-dependent Oxidoreductases and Apoptosis Regulators	GO:0005737(PANTHER)|GO:0005739(PANTHER)|GO:0012501(PANTHER)|GO:0016174(PANTHER)|GO:0016651(PANTHER)|GO:0033108(PANTHER)|GO:0071949(PANTHER)
anno1.g11164.t1	8586a2e9adeea361145f9c98ada54df0	552	Pfam	PF07992	Pyridine nucleotide-disulphide oxidoreductase	103	339	3.0E-13	T	29-06-2026	IPR023753	FAD/NAD(P)-binding domain	GO:0016491(InterPro)
anno1.g11164.t1	8586a2e9adeea361145f9c98ada54df0	552	Gene3D	G3DSA:3.50.50.60	-	58	283	1.1E-54	T	29-06-2026	IPR036188	FAD/NAD(P)-binding domain superfamily	-
anno1.g11164.t1	8586a2e9adeea361145f9c98ada54df0	552	SMART	SM01353	AIF_C_2	415	501	0.0046	T	29-06-2026	-	-	-
anno1.g11164.t1	8586a2e9adeea361145f9c98ada54df0	552	SUPERFAMILY	SSF55424	FAD/NAD-linked reductases, dimerisation (C-terminal) domain	422	502	6.23E-13	T	29-06-2026	IPR016156	FAD/NAD-linked reductase, dimerisation domain superfamily	-
anno1.g11166.t1	4c7faea79cd9cdd9cfeaa5553d93006c	210	Gene3D	G3DSA:1.10.3460.10	Chlorophyll a/b binding protein domain	35	208	5.5E-27	T	29-06-2026	-	-	-
anno1.g11166.t1	4c7faea79cd9cdd9cfeaa5553d93006c	210	SUPERFAMILY	SSF103511	Chlorophyll a-b binding protein	28	199	1.7E-39	T	29-06-2026	-	-	-
anno1.g11166.t1	4c7faea79cd9cdd9cfeaa5553d93006c	210	PANTHER	PTHR21649	CHLOROPHYLL A/B BINDING PROTEIN	49	190	3.6E-19	T	29-06-2026	IPR001344	Chlorophyll A-B binding protein, plant and chromista	GO:0009765(InterPro)|GO:0016020(InterPro)
anno1.g11166.t1	4c7faea79cd9cdd9cfeaa5553d93006c	210	Pfam	PF00504	Chlorophyll A-B binding protein	38	188	2.5E-29	T	29-06-2026	IPR022796	Chlorophyll A-B binding protein	-
anno1.g11168.t1	07de685ede20428170bb955a5fd79751	550	Gene3D	G3DSA:2.130.10.10	-	45	281	4.5E-12	T	29-06-2026	IPR015943	WD40/YVTN repeat-like-containing domain superfamily	GO:0005515(InterPro)
anno1.g11168.t1	07de685ede20428170bb955a5fd79751	550	SUPERFAMILY	SSF50974	Nitrous oxide reductase, N-terminal domain	82	340	1.49E-12	T	29-06-2026	IPR011045	Nitrous oxide reductase, N-terminal	-
anno1.g11169.t1	35eab9feb80fb44126236bc9a7ed5219	287	MobiDBLite	mobidb-lite	consensus disorder prediction	227	264	-	T	29-06-2026	-	-	-
anno1.g11169.t1	35eab9feb80fb44126236bc9a7ed5219	287	MobiDBLite	mobidb-lite	consensus disorder prediction	24	59	-	T	29-06-2026	-	-	-
anno1.g11169.t1	35eab9feb80fb44126236bc9a7ed5219	287	MobiDBLite	mobidb-lite	consensus disorder prediction	33	46	-	T	29-06-2026	-	-	-
anno1.g11169.t1	35eab9feb80fb44126236bc9a7ed5219	287	Pfam	PF04603	Ran-interacting Mog1 protein	64	223	3.4E-29	T	29-06-2026	IPR007681	Ran-interacting Mog1 protein	-
anno1.g11169.t1	35eab9feb80fb44126236bc9a7ed5219	287	SUPERFAMILY	SSF55724	Mog1p/PsbP-like	59	286	1.83E-32	T	29-06-2026	IPR016123	Mog1/PsbP, alpha/beta/alpha sandwich	-
anno1.g11169.t1	35eab9feb80fb44126236bc9a7ed5219	287	Gene3D	G3DSA:3.40.1000.10	Mog1/PsbP, alpha/beta/alpha sandwich	60	287	2.7E-39	T	29-06-2026	-	-	-
anno1.g11169.t1	35eab9feb80fb44126236bc9a7ed5219	287	PANTHER	PTHR15837	RAN GUANINE NUCLEOTIDE RELEASE FACTOR	64	287	2.8E-31	T	29-06-2026	IPR007681	Ran-interacting Mog1 protein	GO:0005085(PANTHER)|GO:0005634(PANTHER)|GO:0006606(PANTHER)|GO:0031267(PANTHER)
anno1.g11170.t2	920bde74eb7e745e5f111899476027cd	258	NCBIfam	TIGR00636	cob(I)yrinic acid a,c-diamide adenosyltransferase	74	254	1.7E-43	T	29-06-2026	IPR029499	Corrinoid adenosyltransferase, PduO-type	-
anno1.g11170.t2	920bde74eb7e745e5f111899476027cd	258	Gene3D	G3DSA:1.20.1200.10	-	83	258	2.5E-64	T	29-06-2026	IPR036451	Cobalamin adenosyltransferase-like superfamily	-
anno1.g11170.t2	920bde74eb7e745e5f111899476027cd	258	PANTHER	PTHR12213	CORRINOID ADENOSYLTRANSFERASE	47	256	1.1E-75	T	29-06-2026	IPR029499	Corrinoid adenosyltransferase, PduO-type	GO:0008817(PANTHER)
anno1.g11170.t2	920bde74eb7e745e5f111899476027cd	258	FunFam	G3DSA:1.20.1200.10:FF:000001	Cob(I)yrinic acid a,c-diamide adenosyltransferase	82	258	1.6E-66	T	29-06-2026	-	-	-
anno1.g11170.t2	920bde74eb7e745e5f111899476027cd	258	SUPERFAMILY	SSF89028	Cobalamin adenosyltransferase-like	72	254	5.49E-57	T	29-06-2026	IPR036451	Cobalamin adenosyltransferase-like superfamily	-
anno1.g11170.t2	920bde74eb7e745e5f111899476027cd	258	Pfam	PF01923	Cobalamin adenosyltransferase	73	242	1.0E-54	T	29-06-2026	IPR016030	Cobalamin adenosyltransferase-like	-
anno1.g11171.t1	76e7538721314174bbb1d9d7a4847330	660	Gene3D	G3DSA:3.40.50.620	HUPs	10	353	8.2E-132	T	29-06-2026	IPR014729	Rossmann-like alpha/beta/alpha sandwich fold	-
anno1.g11171.t1	76e7538721314174bbb1d9d7a4847330	660	Coils	Coil	Coil	557	585	-	T	29-06-2026	-	-	-
anno1.g11171.t1	76e7538721314174bbb1d9d7a4847330	660	CDD	cd00672	CysRS_core	32	352	7.56994E-106	T	29-06-2026	IPR032678	tRNA synthetases class I, catalytic domain	-
anno1.g11171.t1	76e7538721314174bbb1d9d7a4847330	660	Pfam	PF01406	tRNA synthetases class I (C) catalytic domain	46	360	2.9E-106	T	29-06-2026	IPR032678	tRNA synthetases class I, catalytic domain	-
anno1.g11171.t1	76e7538721314174bbb1d9d7a4847330	660	SUPERFAMILY	SSF52374	Nucleotidylyl transferase	31	360	1.37E-79	T	29-06-2026	-	-	-
anno1.g11171.t1	76e7538721314174bbb1d9d7a4847330	660	PRINTS	PR00983	Cysteinyl-tRNA synthetase signature	54	65	1.3E-13	T	29-06-2026	IPR024909	Cysteinyl-tRNA synthetase/mycothiol ligase	-
anno1.g11171.t1	76e7538721314174bbb1d9d7a4847330	660	PRINTS	PR00983	Cysteinyl-tRNA synthetase signature	91	100	1.3E-13	T	29-06-2026	IPR024909	Cysteinyl-tRNA synthetase/mycothiol ligase	-
anno1.g11171.t1	76e7538721314174bbb1d9d7a4847330	660	PRINTS	PR00983	Cysteinyl-tRNA synthetase signature	231	249	1.3E-13	T	29-06-2026	IPR024909	Cysteinyl-tRNA synthetase/mycothiol ligase	-
anno1.g11171.t1	76e7538721314174bbb1d9d7a4847330	660	FunFam	G3DSA:3.40.50.620:FF:000027	Cysteine--tRNA ligase, cytoplasmic	12	353	9.6E-152	T	29-06-2026	-	-	-
anno1.g11171.t1	76e7538721314174bbb1d9d7a4847330	660	NCBIfam	TIGR00435	cysteine--tRNA ligase	31	442	3.4E-126	T	29-06-2026	IPR015803	Cysteine-tRNA ligase	GO:0004817(InterPro)|GO:0005524(InterPro)|GO:0006423(InterPro)
anno1.g11171.t1	76e7538721314174bbb1d9d7a4847330	660	PANTHER	PTHR10890	CYSTEINYL-TRNA SYNTHETASE	20	563	2.3E-187	T	29-06-2026	IPR024909	Cysteinyl-tRNA synthetase/mycothiol ligase	GO:0004817(PANTHER)|GO:0005524(PANTHER)|GO:0005737(PANTHER)|GO:0006423(PANTHER)
anno1.g11171.t1	76e7538721314174bbb1d9d7a4847330	660	Gene3D	G3DSA:1.20.120.1910	-	365	552	3.8E-7	T	29-06-2026	-	-	-
anno1.g11171.t1	76e7538721314174bbb1d9d7a4847330	660	SUPERFAMILY	SSF47323	Anticodon-binding domain of a subclass of class I aminoacyl-tRNA synthetases	390	544	1.23E-12	T	29-06-2026	IPR009080	Aminoacyl-tRNA synthetase, class Ia, anticodon-binding	GO:0000166(InterPro)|GO:0004812(InterPro)|GO:0005524(InterPro)|GO:0006418(InterPro)
anno1.g11171.t1	76e7538721314174bbb1d9d7a4847330	660	Hamap	MF_00041	Cysteine--tRNA ligase [cysS].	31	553	28.853937	T	29-06-2026	IPR015803	Cysteine-tRNA ligase	GO:0004817(InterPro)|GO:0005524(InterPro)|GO:0006423(InterPro)
anno1.g11171.t1	76e7538721314174bbb1d9d7a4847330	660	MobiDBLite	mobidb-lite	consensus disorder prediction	563	632	-	T	29-06-2026	-	-	-
anno1.g11171.t1	76e7538721314174bbb1d9d7a4847330	660	MobiDBLite	mobidb-lite	consensus disorder prediction	570	591	-	T	29-06-2026	-	-	-
anno1.g11172.t1	e31d20b4c10e0c8a63cab470ce7fdff8	1327	PANTHER	PTHR10027	CALCIUM-ACTIVATED POTASSIUM CHANNEL ALPHA CHAIN	63	1102	1.0E-158	T	29-06-2026	IPR047871	Calcium-activated potassium channel slowpoke-like	GO:0005267(PANTHER)|GO:0016020(PANTHER)|GO:0071805(PANTHER)
anno1.g11172.t1	e31d20b4c10e0c8a63cab470ce7fdff8	1327	Gene3D	G3DSA:3.40.50.720	-	299	442	2.0E-8	T	29-06-2026	-	-	-
anno1.g11172.t1	e31d20b4c10e0c8a63cab470ce7fdff8	1327	Gene3D	G3DSA:3.40.50.720	-	724	867	1.6E-6	T	29-06-2026	-	-	-
anno1.g11172.t1	e31d20b4c10e0c8a63cab470ce7fdff8	1327	Pfam	PF22614	Calcium-activated potassium channel slowpoke-like RCK domain	300	414	2.8E-13	T	29-06-2026	IPR003148	Regulator of K+ conductance, N-terminal lobe	GO:0006813(InterPro)
anno1.g11172.t1	e31d20b4c10e0c8a63cab470ce7fdff8	1327	Pfam	PF22614	Calcium-activated potassium channel slowpoke-like RCK domain	734	841	7.1E-10	T	29-06-2026	IPR003148	Regulator of K+ conductance, N-terminal lobe	GO:0006813(InterPro)
anno1.g11172.t1	e31d20b4c10e0c8a63cab470ce7fdff8	1327	SUPERFAMILY	SSF81324	Voltage-gated potassium channels	69	273	2.62E-22	T	29-06-2026	-	-	-
anno1.g11172.t1	e31d20b4c10e0c8a63cab470ce7fdff8	1327	PRINTS	PR00169	Potassium channel signature	122	142	7.5E-6	T	29-06-2026	-	-	-
anno1.g11172.t1	e31d20b4c10e0c8a63cab470ce7fdff8	1327	PRINTS	PR00169	Potassium channel signature	57	85	7.5E-6	T	29-06-2026	-	-	-
anno1.g11172.t1	e31d20b4c10e0c8a63cab470ce7fdff8	1327	PRINTS	PR00169	Potassium channel signature	229	251	7.5E-6	T	29-06-2026	-	-	-
anno1.g11172.t1	e31d20b4c10e0c8a63cab470ce7fdff8	1327	PRINTS	PR00169	Potassium channel signature	163	189	7.5E-6	T	29-06-2026	-	-	-
anno1.g11172.t1	e31d20b4c10e0c8a63cab470ce7fdff8	1327	Pfam	PF00520	Ion transport protein	69	272	2.5E-9	T	29-06-2026	IPR005821	Ion transport domain	GO:0005216(InterPro)|GO:0006811(InterPro)|GO:0016020(InterPro)|GO:0055085(InterPro)
anno1.g11172.t1	e31d20b4c10e0c8a63cab470ce7fdff8	1327	Pfam	PF03493	Calcium-activated BK potassium channel alpha subunit	440	527	1.6E-18	T	29-06-2026	IPR003929	Calcium-activated potassium channel BK, alpha subunit	GO:0006813(InterPro)|GO:0016020(InterPro)
anno1.g11172.t1	e31d20b4c10e0c8a63cab470ce7fdff8	1327	Gene3D	G3DSA:1.10.287.70	-	176	289	6.5E-16	T	29-06-2026	-	-	-
anno1.g11172.t1	e31d20b4c10e0c8a63cab470ce7fdff8	1327	Gene3D	G3DSA:1.20.120.350	-	10	175	2.4E-9	T	29-06-2026	IPR027359	Voltage-dependent channel domain superfamily	-
anno1.g11172.t1	e31d20b4c10e0c8a63cab470ce7fdff8	1327	MobiDBLite	mobidb-lite	consensus disorder prediction	1229	1248	-	T	29-06-2026	-	-	-
anno1.g11172.t1	e31d20b4c10e0c8a63cab470ce7fdff8	1327	MobiDBLite	mobidb-lite	consensus disorder prediction	1189	1207	-	T	29-06-2026	-	-	-
anno1.g11172.t1	e31d20b4c10e0c8a63cab470ce7fdff8	1327	MobiDBLite	mobidb-lite	consensus disorder prediction	1133	1327	-	T	29-06-2026	-	-	-
anno1.g11172.t1	e31d20b4c10e0c8a63cab470ce7fdff8	1327	MobiDBLite	mobidb-lite	consensus disorder prediction	648	709	-	T	29-06-2026	-	-	-
anno1.g11172.t1	e31d20b4c10e0c8a63cab470ce7fdff8	1327	MobiDBLite	mobidb-lite	consensus disorder prediction	1048	1061	-	T	29-06-2026	-	-	-
anno1.g11172.t1	e31d20b4c10e0c8a63cab470ce7fdff8	1327	MobiDBLite	mobidb-lite	consensus disorder prediction	1043	1064	-	T	29-06-2026	-	-	-
anno1.g11172.t1	e31d20b4c10e0c8a63cab470ce7fdff8	1327	MobiDBLite	mobidb-lite	consensus disorder prediction	1152	1180	-	T	29-06-2026	-	-	-
anno1.g11172.t1	e31d20b4c10e0c8a63cab470ce7fdff8	1327	MobiDBLite	mobidb-lite	consensus disorder prediction	610	624	-	T	29-06-2026	-	-	-
anno1.g11172.t1	e31d20b4c10e0c8a63cab470ce7fdff8	1327	MobiDBLite	mobidb-lite	consensus disorder prediction	579	633	-	T	29-06-2026	-	-	-
anno1.g11172.t1	e31d20b4c10e0c8a63cab470ce7fdff8	1327	MobiDBLite	mobidb-lite	consensus disorder prediction	580	597	-	T	29-06-2026	-	-	-
anno1.g11172.t1	e31d20b4c10e0c8a63cab470ce7fdff8	1327	MobiDBLite	mobidb-lite	consensus disorder prediction	1261	1273	-	T	29-06-2026	-	-	-
anno1.g11173.t1	ab0b829dc76b6fa20f78442d173a1503	223	CDD	cd21692	GINS_B_Sld5	168	223	2.48104E-8	T	29-06-2026	IPR031633	DNA replication complex GINS protein SLD5, C-terminal	-
anno1.g11173.t1	ab0b829dc76b6fa20f78442d173a1503	223	PIRSF	PIRSF007764	GINS_Sld5	24	223	4.2E-47	T	29-06-2026	IPR008591	GINS complex subunit Sld5	GO:0006261(InterPro)
anno1.g11173.t1	ab0b829dc76b6fa20f78442d173a1503	223	Pfam	PF05916	GINS complex protein helical bundle domain	60	142	4.4E-10	T	29-06-2026	IPR021151	GINS subunit, domain A	-
anno1.g11173.t1	ab0b829dc76b6fa20f78442d173a1503	223	SUPERFAMILY	SSF158573	GINS helical bundle-like	25	157	2.28E-35	T	29-06-2026	IPR036224	GINS, helical bundle-like domain superfamily	-
anno1.g11173.t1	ab0b829dc76b6fa20f78442d173a1503	223	Pfam	PF16922	DNA replication complex GINS protein SLD5 C-terminus	168	223	2.8E-5	T	29-06-2026	IPR031633	DNA replication complex GINS protein SLD5, C-terminal	-
anno1.g11173.t1	ab0b829dc76b6fa20f78442d173a1503	223	SUPERFAMILY	SSF160059	PriA/YqbF domain	171	223	3.92E-7	T	29-06-2026	-	-	-
anno1.g11173.t1	ab0b829dc76b6fa20f78442d173a1503	223	Gene3D	G3DSA:1.20.58.1030	-	19	213	2.9E-56	T	29-06-2026	-	-	-
anno1.g11173.t1	ab0b829dc76b6fa20f78442d173a1503	223	PANTHER	PTHR21206	SLD5 PROTEIN	23	223	4.5E-48	T	29-06-2026	IPR008591	GINS complex subunit Sld5	GO:0000727(PANTHER)|GO:0000811(PANTHER)|GO:0006261(InterPro)
anno1.g11173.t1	ab0b829dc76b6fa20f78442d173a1503	223	Coils	Coil	Coil	52	72	-	T	29-06-2026	-	-	-
anno1.g11173.t1	ab0b829dc76b6fa20f78442d173a1503	223	CDD	cd11711	GINS_A_Sld5	28	145	7.32971E-42	T	29-06-2026	IPR038749	GINS complex protein Sld5, alpha-helical domain	-
anno1.g11174.t2	e3171f3b205cfbc16f824a6958ea5d3e	657	Coils	Coil	Coil	80	107	-	T	29-06-2026	-	-	-
anno1.g11174.t2	e3171f3b205cfbc16f824a6958ea5d3e	657	SUPERFAMILY	SSF47576	Calponin-homology domain, CH-domain	439	585	1.31E-35	T	29-06-2026	IPR036872	CH domain superfamily	-
anno1.g11174.t2	e3171f3b205cfbc16f824a6958ea5d3e	657	Gene3D	G3DSA:1.10.418.10	-	429	585	1.3E-37	T	29-06-2026	IPR036872	CH domain superfamily	-
anno1.g11174.t2	e3171f3b205cfbc16f824a6958ea5d3e	657	Gene3D	G3DSA:1.10.418.10	-	133	291	2.1E-18	T	29-06-2026	IPR036872	CH domain superfamily	-
anno1.g11174.t2	e3171f3b205cfbc16f824a6958ea5d3e	657	PRINTS	PR00889	Calponin signature	441	455	7.5E-6	T	29-06-2026	IPR001997	Calponin/LIMCH1	GO:0003779(InterPro)|GO:0031032(InterPro)
anno1.g11174.t2	e3171f3b205cfbc16f824a6958ea5d3e	657	PRINTS	PR00889	Calponin signature	471	488	7.5E-6	T	29-06-2026	IPR001997	Calponin/LIMCH1	GO:0003779(InterPro)|GO:0031032(InterPro)
anno1.g11174.t2	e3171f3b205cfbc16f824a6958ea5d3e	657	SUPERFAMILY	SSF47576	Calponin-homology domain, CH-domain	134	265	3.11E-15	T	29-06-2026	IPR036872	CH domain superfamily	-
anno1.g11174.t2	e3171f3b205cfbc16f824a6958ea5d3e	657	ProSiteProfiles	PS50021	Calponin homology (CH) domain profile.	437	543	18.533918	T	29-06-2026	IPR001715	Calponin homology domain	GO:0005515(InterPro)
anno1.g11174.t2	e3171f3b205cfbc16f824a6958ea5d3e	657	SMART	SM00033	ch_5	439	538	1.6E-17	T	29-06-2026	IPR001715	Calponin homology domain	GO:0005515(InterPro)
anno1.g11174.t2	e3171f3b205cfbc16f824a6958ea5d3e	657	SMART	SM00033	ch_5	144	258	7.6E-9	T	29-06-2026	IPR001715	Calponin homology domain	GO:0005515(InterPro)
anno1.g11174.t2	e3171f3b205cfbc16f824a6958ea5d3e	657	Pfam	PF00307	Calponin homology (CH) domain	144	262	0.33	T	29-06-2026	IPR001715	Calponin homology domain	GO:0005515(InterPro)
anno1.g11174.t2	e3171f3b205cfbc16f824a6958ea5d3e	657	Pfam	PF00307	Calponin homology (CH) domain	443	542	3.4E-15	T	29-06-2026	IPR001715	Calponin homology domain	GO:0005515(InterPro)
anno1.g11174.t2	e3171f3b205cfbc16f824a6958ea5d3e	657	Coils	Coil	Coil	114	148	-	T	29-06-2026	-	-	-
anno1.g11174.t2	e3171f3b205cfbc16f824a6958ea5d3e	657	ProSiteProfiles	PS50021	Calponin homology (CH) domain profile.	142	263	13.479778	T	29-06-2026	IPR001715	Calponin homology domain	GO:0005515(InterPro)
anno1.g11174.t2	e3171f3b205cfbc16f824a6958ea5d3e	657	MobiDBLite	mobidb-lite	consensus disorder prediction	269	285	-	T	29-06-2026	-	-	-
anno1.g11174.t2	e3171f3b205cfbc16f824a6958ea5d3e	657	MobiDBLite	mobidb-lite	consensus disorder prediction	372	401	-	T	29-06-2026	-	-	-
anno1.g11174.t2	e3171f3b205cfbc16f824a6958ea5d3e	657	MobiDBLite	mobidb-lite	consensus disorder prediction	188	200	-	T	29-06-2026	-	-	-
anno1.g11174.t2	e3171f3b205cfbc16f824a6958ea5d3e	657	MobiDBLite	mobidb-lite	consensus disorder prediction	77	98	-	T	29-06-2026	-	-	-
anno1.g11174.t2	e3171f3b205cfbc16f824a6958ea5d3e	657	MobiDBLite	mobidb-lite	consensus disorder prediction	595	615	-	T	29-06-2026	-	-	-
anno1.g11174.t2	e3171f3b205cfbc16f824a6958ea5d3e	657	MobiDBLite	mobidb-lite	consensus disorder prediction	185	212	-	T	29-06-2026	-	-	-
anno1.g11174.t2	e3171f3b205cfbc16f824a6958ea5d3e	657	MobiDBLite	mobidb-lite	consensus disorder prediction	629	657	-	T	29-06-2026	-	-	-
anno1.g11174.t2	e3171f3b205cfbc16f824a6958ea5d3e	657	MobiDBLite	mobidb-lite	consensus disorder prediction	268	339	-	T	29-06-2026	-	-	-
anno1.g11174.t2	e3171f3b205cfbc16f824a6958ea5d3e	657	MobiDBLite	mobidb-lite	consensus disorder prediction	357	420	-	T	29-06-2026	-	-	-
anno1.g11174.t2	e3171f3b205cfbc16f824a6958ea5d3e	657	MobiDBLite	mobidb-lite	consensus disorder prediction	357	371	-	T	29-06-2026	-	-	-
anno1.g11174.t2	e3171f3b205cfbc16f824a6958ea5d3e	657	CDD	cd00014	CH_SF	145	259	4.09215E-13	T	29-06-2026	-	-	-
anno1.g11174.t2	e3171f3b205cfbc16f824a6958ea5d3e	657	PANTHER	PTHR47385	CALPONIN	428	613	1.0E-53	T	29-06-2026	IPR050606	Calponin-like	GO:0007015(PANTHER)|GO:0015629(PANTHER)|GO:0051015(PANTHER)
anno1.g11176.t1	18fe035c9622694bc20abfb2d26b4388	470	PANTHER	PTHR19353	FATTY ACID DESATURASE 2	49	457	1.8E-51	T	29-06-2026	IPR012171	Fatty acid desaturase	GO:0006629(PANTHER)|GO:0016020(PANTHER)|GO:0016491(InterPro)|GO:0016717(PANTHER)
anno1.g11176.t1	18fe035c9622694bc20abfb2d26b4388	470	Pfam	PF00173	Cytochrome b5-like Heme/Steroid binding domain	52	106	2.2E-5	T	29-06-2026	IPR001199	Cytochrome b5-like heme/steroid binding domain	-
anno1.g11176.t1	18fe035c9622694bc20abfb2d26b4388	470	ProSiteProfiles	PS50255	Cytochrome b5 family, heme-binding domain profile.	42	110	12.95688	T	29-06-2026	IPR001199	Cytochrome b5-like heme/steroid binding domain	-
anno1.g11176.t1	18fe035c9622694bc20abfb2d26b4388	470	SUPERFAMILY	SSF55856	Cytochrome b5-like heme/steroid binding domain	49	120	2.88E-12	T	29-06-2026	IPR036400	Cytochrome b5-like heme/steroid binding domain superfamily	-
anno1.g11176.t1	18fe035c9622694bc20abfb2d26b4388	470	Pfam	PF00487	Fatty acid desaturase	173	440	5.2E-25	T	29-06-2026	IPR005804	Fatty acid desaturase domain	GO:0006629(InterPro)
anno1.g11176.t1	18fe035c9622694bc20abfb2d26b4388	470	ProSitePatterns	PS00191	Cytochrome b5 family, heme-binding domain signature.	64	71	-	T	29-06-2026	IPR018506	Cytochrome b5, heme-binding site	GO:0020037(InterPro)
anno1.g11176.t1	18fe035c9622694bc20abfb2d26b4388	470	Gene3D	G3DSA:3.10.120.10	-	46	121	6.1E-9	T	29-06-2026	IPR036400	Cytochrome b5-like heme/steroid binding domain superfamily	-
anno1.g11177.t2	b69178f25cd61205d7659b06a39227a3	500	PANTHER	PTHR19353	FATTY ACID DESATURASE 2	80	487	1.3E-53	T	29-06-2026	IPR012171	Fatty acid desaturase	GO:0006629(PANTHER)|GO:0016020(PANTHER)|GO:0016491(InterPro)|GO:0016717(PANTHER)
anno1.g11177.t2	b69178f25cd61205d7659b06a39227a3	500	Gene3D	G3DSA:3.10.120.10	-	77	151	1.9E-8	T	29-06-2026	IPR036400	Cytochrome b5-like heme/steroid binding domain superfamily	-
anno1.g11177.t2	b69178f25cd61205d7659b06a39227a3	500	SUPERFAMILY	SSF55856	Cytochrome b5-like heme/steroid binding domain	79	151	9.29E-12	T	29-06-2026	IPR036400	Cytochrome b5-like heme/steroid binding domain superfamily	-
anno1.g11177.t2	b69178f25cd61205d7659b06a39227a3	500	Pfam	PF00173	Cytochrome b5-like Heme/Steroid binding domain	81	137	3.5E-5	T	29-06-2026	IPR001199	Cytochrome b5-like heme/steroid binding domain	-
anno1.g11177.t2	b69178f25cd61205d7659b06a39227a3	500	ProSiteProfiles	PS50255	Cytochrome b5 family, heme-binding domain profile.	84	141	11.798943	T	29-06-2026	IPR001199	Cytochrome b5-like heme/steroid binding domain	-
anno1.g11177.t2	b69178f25cd61205d7659b06a39227a3	500	ProSiteProfiles	PS51032	AP2/ERF domain profile.	294	378	9.334643	T	29-06-2026	IPR001471	AP2/ERF domain	GO:0003700(InterPro)|GO:0006355(InterPro)
anno1.g11177.t2	b69178f25cd61205d7659b06a39227a3	500	Pfam	PF00487	Fatty acid desaturase	204	470	5.4E-25	T	29-06-2026	IPR005804	Fatty acid desaturase domain	GO:0006629(InterPro)
anno1.g11178.t1	7d1b300e45310aba75c1b37ffa508b7e	242	MobiDBLite	mobidb-lite	consensus disorder prediction	138	147	-	T	29-06-2026	-	-	-
anno1.g11178.t1	7d1b300e45310aba75c1b37ffa508b7e	242	MobiDBLite	mobidb-lite	consensus disorder prediction	169	206	-	T	29-06-2026	-	-	-
anno1.g11178.t1	7d1b300e45310aba75c1b37ffa508b7e	242	MobiDBLite	mobidb-lite	consensus disorder prediction	83	121	-	T	29-06-2026	-	-	-
anno1.g11178.t1	7d1b300e45310aba75c1b37ffa508b7e	242	MobiDBLite	mobidb-lite	consensus disorder prediction	133	155	-	T	29-06-2026	-	-	-
anno1.g11178.t1	7d1b300e45310aba75c1b37ffa508b7e	242	MobiDBLite	mobidb-lite	consensus disorder prediction	190	206	-	T	29-06-2026	-	-	-
anno1.g11178.t1	7d1b300e45310aba75c1b37ffa508b7e	242	MobiDBLite	mobidb-lite	consensus disorder prediction	87	102	-	T	29-06-2026	-	-	-
anno1.g11178.t1	7d1b300e45310aba75c1b37ffa508b7e	242	MobiDBLite	mobidb-lite	consensus disorder prediction	39	70	-	T	29-06-2026	-	-	-
anno1.g11179.t1	b8b1313c5298693b1f9adec72c6a531f	339	PANTHER	PTHR10841	SYNAPSIN	18	333	2.5E-95	T	29-06-2026	-	-	GO:0007269(PANTHER)|GO:0030672(PANTHER)
anno1.g11179.t1	b8b1313c5298693b1f9adec72c6a531f	339	MobiDBLite	mobidb-lite	consensus disorder prediction	12	26	-	T	29-06-2026	-	-	-
anno1.g11179.t1	b8b1313c5298693b1f9adec72c6a531f	339	MobiDBLite	mobidb-lite	consensus disorder prediction	1	26	-	T	29-06-2026	-	-	-
anno1.g11179.t1	b8b1313c5298693b1f9adec72c6a531f	339	PRINTS	PR01368	Synapsin signature	266	287	9.8E-19	T	29-06-2026	IPR001359	Synapsin	GO:0007269(InterPro)|GO:0008021(InterPro)
anno1.g11179.t1	b8b1313c5298693b1f9adec72c6a531f	339	PRINTS	PR01368	Synapsin signature	95	106	9.8E-19	T	29-06-2026	IPR001359	Synapsin	GO:0007269(InterPro)|GO:0008021(InterPro)
anno1.g11179.t1	b8b1313c5298693b1f9adec72c6a531f	339	PRINTS	PR01368	Synapsin signature	41	50	9.8E-19	T	29-06-2026	IPR001359	Synapsin	GO:0007269(InterPro)|GO:0008021(InterPro)
anno1.g11179.t1	b8b1313c5298693b1f9adec72c6a531f	339	PRINTS	PR01368	Synapsin signature	233	245	9.8E-19	T	29-06-2026	IPR001359	Synapsin	GO:0007269(InterPro)|GO:0008021(InterPro)
anno1.g11179.t1	b8b1313c5298693b1f9adec72c6a531f	339	PRINTS	PR01368	Synapsin signature	247	263	9.8E-19	T	29-06-2026	IPR001359	Synapsin	GO:0007269(InterPro)|GO:0008021(InterPro)
anno1.g11179.t1	b8b1313c5298693b1f9adec72c6a531f	339	SUPERFAMILY	SSF56059	Glutathione synthetase ATP-binding domain-like	131	332	3.09E-37	T	29-06-2026	-	-	-
anno1.g11179.t1	b8b1313c5298693b1f9adec72c6a531f	339	Pfam	PF02750	Synapsin, ATP binding domain	131	333	2.2E-59	T	29-06-2026	IPR020898	Synapsin, ATP-binding domain	-
anno1.g11179.t1	b8b1313c5298693b1f9adec72c6a531f	339	Pfam	PF02078	Synapsin pre-ATP-grasp domain	31	129	5.0E-11	T	29-06-2026	IPR020897	Synapsin, pre-ATP-grasp domain	-
anno1.g11179.t1	b8b1313c5298693b1f9adec72c6a531f	339	Gene3D	G3DSA:3.30.470.20	-	132	311	4.9E-100	T	29-06-2026	-	-	-
anno1.g11179.t1	b8b1313c5298693b1f9adec72c6a531f	339	ProSiteProfiles	PS50975	ATP-grasp fold profile.	153	333	10.13031	T	29-06-2026	IPR011761	ATP-grasp fold	GO:0005524(InterPro)|GO:0046872(InterPro)
anno1.g11179.t1	b8b1313c5298693b1f9adec72c6a531f	339	SUPERFAMILY	SSF52440	PreATP-grasp domain	31	130	8.92E-16	T	29-06-2026	IPR016185	Pre-ATP-grasp domain superfamily	-
anno1.g11179.t1	b8b1313c5298693b1f9adec72c6a531f	339	Gene3D	G3DSA:3.30.1490.20	-	165	224	4.9E-100	T	29-06-2026	IPR013815	ATP-grasp fold, subdomain 1	GO:0005524(InterPro)
anno1.g11179.t1	b8b1313c5298693b1f9adec72c6a531f	339	Gene3D	G3DSA:3.40.50.20	-	32	320	4.9E-100	T	29-06-2026	-	-	-
anno1.g1118.t1	6f5e9600313b9105b92360b32f239529	332	Gene3D	G3DSA:3.80.10.10	Ribonuclease Inhibitor	228	332	9.2E-10	T	29-06-2026	IPR032675	Leucine-rich repeat domain superfamily	-
anno1.g1118.t1	6f5e9600313b9105b92360b32f239529	332	Gene3D	G3DSA:3.80.10.10	Ribonuclease Inhibitor	41	227	7.0E-27	T	29-06-2026	IPR032675	Leucine-rich repeat domain superfamily	-
anno1.g1118.t1	6f5e9600313b9105b92360b32f239529	332	SMART	SM00367	LRR_CC_2	186	210	360.0	T	29-06-2026	IPR006553	Leucine-rich repeat, cysteine-containing subtype	-
anno1.g1118.t1	6f5e9600313b9105b92360b32f239529	332	SMART	SM00367	LRR_CC_2	105	130	8.0	T	29-06-2026	IPR006553	Leucine-rich repeat, cysteine-containing subtype	-
anno1.g1118.t1	6f5e9600313b9105b92360b32f239529	332	SMART	SM00367	LRR_CC_2	131	156	160.0	T	29-06-2026	IPR006553	Leucine-rich repeat, cysteine-containing subtype	-
anno1.g1118.t1	6f5e9600313b9105b92360b32f239529	332	SMART	SM00367	LRR_CC_2	157	182	3.0	T	29-06-2026	IPR006553	Leucine-rich repeat, cysteine-containing subtype	-
anno1.g1118.t1	6f5e9600313b9105b92360b32f239529	332	SMART	SM00367	LRR_CC_2	262	287	73.0	T	29-06-2026	IPR006553	Leucine-rich repeat, cysteine-containing subtype	-
anno1.g1118.t1	6f5e9600313b9105b92360b32f239529	332	SMART	SM00367	LRR_CC_2	236	261	140.0	T	29-06-2026	IPR006553	Leucine-rich repeat, cysteine-containing subtype	-
anno1.g1118.t1	6f5e9600313b9105b92360b32f239529	332	PANTHER	PTHR13318	PARTNER OF PAIRED, ISOFORM B-RELATED	58	286	7.7E-22	T	29-06-2026	-	-	GO:0019005(PANTHER)|GO:0031146(PANTHER)
anno1.g1118.t1	6f5e9600313b9105b92360b32f239529	332	Pfam	PF25372	F-box/LRR-repeat protein 15, leucine rich repeat domain	90	217	8.3E-4	T	29-06-2026	IPR057207	F-box/LRR-repeat protein 15-like, leucin rich repeat domain	-
anno1.g1118.t1	6f5e9600313b9105b92360b32f239529	332	SUPERFAMILY	SSF52047	RNI-like	49	316	4.71E-23	T	29-06-2026	-	-	-
anno1.g11180.t1	1ec34c745af2177f76e6776e88ea29fc	357	Pfam	PF00581	Rhodanese-like domain	97	184	6.9E-7	T	29-06-2026	IPR001763	Rhodanese-like domain	-
anno1.g11180.t1	1ec34c745af2177f76e6776e88ea29fc	357	MobiDBLite	mobidb-lite	consensus disorder prediction	234	259	-	T	29-06-2026	-	-	-
anno1.g11180.t1	1ec34c745af2177f76e6776e88ea29fc	357	MobiDBLite	mobidb-lite	consensus disorder prediction	192	304	-	T	29-06-2026	-	-	-
anno1.g11180.t1	1ec34c745af2177f76e6776e88ea29fc	357	MobiDBLite	mobidb-lite	consensus disorder prediction	277	289	-	T	29-06-2026	-	-	-
anno1.g11180.t1	1ec34c745af2177f76e6776e88ea29fc	357	CDD	cd00158	RHOD	97	182	1.07319E-12	T	29-06-2026	-	-	-
anno1.g11180.t1	1ec34c745af2177f76e6776e88ea29fc	357	SMART	SM00450	rhod_4	86	188	4.9E-9	T	29-06-2026	IPR001763	Rhodanese-like domain	-
anno1.g11180.t1	1ec34c745af2177f76e6776e88ea29fc	357	PANTHER	PTHR44390	CENTROSOMAL PROTEIN OF 41 KDA	89	205	1.4E-41	T	29-06-2026	IPR051889	Centrosomal protein 41	GO:0036064(PANTHER)|GO:0060271(PANTHER)
anno1.g11180.t1	1ec34c745af2177f76e6776e88ea29fc	357	SUPERFAMILY	SSF52821	Rhodanese/Cell cycle control phosphatase	97	198	1.83E-19	T	29-06-2026	IPR036873	Rhodanese-like domain superfamily	-
anno1.g11180.t1	1ec34c745af2177f76e6776e88ea29fc	357	ProSiteProfiles	PS50206	Rhodanese domain profile.	96	191	14.357355	T	29-06-2026	IPR001763	Rhodanese-like domain	-
anno1.g11180.t1	1ec34c745af2177f76e6776e88ea29fc	357	Gene3D	G3DSA:3.40.250.10	-	87	203	3.2E-12	T	29-06-2026	IPR036873	Rhodanese-like domain superfamily	-
anno1.g11181.t1	beba861cd37e74c561fcd2a3d841bb70	646	MobiDBLite	mobidb-lite	consensus disorder prediction	575	592	-	T	29-06-2026	-	-	-
anno1.g11181.t1	beba861cd37e74c561fcd2a3d841bb70	646	MobiDBLite	mobidb-lite	consensus disorder prediction	70	79	-	T	29-06-2026	-	-	-
anno1.g11181.t1	beba861cd37e74c561fcd2a3d841bb70	646	MobiDBLite	mobidb-lite	consensus disorder prediction	317	328	-	T	29-06-2026	-	-	-
anno1.g11181.t1	beba861cd37e74c561fcd2a3d841bb70	646	MobiDBLite	mobidb-lite	consensus disorder prediction	289	299	-	T	29-06-2026	-	-	-
anno1.g11181.t1	beba861cd37e74c561fcd2a3d841bb70	646	MobiDBLite	mobidb-lite	consensus disorder prediction	548	646	-	T	29-06-2026	-	-	-
anno1.g11181.t1	beba861cd37e74c561fcd2a3d841bb70	646	MobiDBLite	mobidb-lite	consensus disorder prediction	613	627	-	T	29-06-2026	-	-	-
anno1.g11181.t1	beba861cd37e74c561fcd2a3d841bb70	646	MobiDBLite	mobidb-lite	consensus disorder prediction	231	328	-	T	29-06-2026	-	-	-
anno1.g11181.t1	beba861cd37e74c561fcd2a3d841bb70	646	MobiDBLite	mobidb-lite	consensus disorder prediction	276	287	-	T	29-06-2026	-	-	-
anno1.g11181.t1	beba861cd37e74c561fcd2a3d841bb70	646	MobiDBLite	mobidb-lite	consensus disorder prediction	1	117	-	T	29-06-2026	-	-	-
anno1.g11181.t1	beba861cd37e74c561fcd2a3d841bb70	646	MobiDBLite	mobidb-lite	consensus disorder prediction	133	154	-	T	29-06-2026	-	-	-
anno1.g11181.t1	beba861cd37e74c561fcd2a3d841bb70	646	MobiDBLite	mobidb-lite	consensus disorder prediction	175	211	-	T	29-06-2026	-	-	-
anno1.g11181.t1	beba861cd37e74c561fcd2a3d841bb70	646	MobiDBLite	mobidb-lite	consensus disorder prediction	304	316	-	T	29-06-2026	-	-	-
anno1.g11181.t1	beba861cd37e74c561fcd2a3d841bb70	646	MobiDBLite	mobidb-lite	consensus disorder prediction	80	94	-	T	29-06-2026	-	-	-
anno1.g11181.t1	beba861cd37e74c561fcd2a3d841bb70	646	MobiDBLite	mobidb-lite	consensus disorder prediction	231	240	-	T	29-06-2026	-	-	-
anno1.g11181.t1	beba861cd37e74c561fcd2a3d841bb70	646	MobiDBLite	mobidb-lite	consensus disorder prediction	133	157	-	T	29-06-2026	-	-	-
anno1.g11181.t1	beba861cd37e74c561fcd2a3d841bb70	646	MobiDBLite	mobidb-lite	consensus disorder prediction	241	269	-	T	29-06-2026	-	-	-
anno1.g11182.t1	918a9bad6dbe7094636d4eb43053bd35	680	Gene3D	G3DSA:1.25.40.20	-	328	479	7.9E-13	T	29-06-2026	IPR036770	Ankyrin repeat-containing domain superfamily	-
anno1.g11182.t1	918a9bad6dbe7094636d4eb43053bd35	680	SUPERFAMILY	SSF140860	Pseudo ankyrin repeat-like	556	668	1.44E-6	T	29-06-2026	-	-	-
anno1.g11182.t1	918a9bad6dbe7094636d4eb43053bd35	680	Pfam	PF12796	Ankyrin repeats (3 copies)	196	270	0.0028	T	29-06-2026	IPR002110	Ankyrin repeat	GO:0005515(InterPro)
anno1.g11182.t1	918a9bad6dbe7094636d4eb43053bd35	680	MobiDBLite	mobidb-lite	consensus disorder prediction	26	46	-	T	29-06-2026	-	-	-
anno1.g11182.t1	918a9bad6dbe7094636d4eb43053bd35	680	MobiDBLite	mobidb-lite	consensus disorder prediction	26	47	-	T	29-06-2026	-	-	-
anno1.g11182.t1	918a9bad6dbe7094636d4eb43053bd35	680	Pfam	PF13637	Ankyrin repeats (many copies)	530	573	8.7E-5	T	29-06-2026	IPR002110	Ankyrin repeat	GO:0005515(InterPro)
anno1.g11182.t1	918a9bad6dbe7094636d4eb43053bd35	680	Pfam	PF13637	Ankyrin repeats (many copies)	283	324	0.07	T	29-06-2026	IPR002110	Ankyrin repeat	GO:0005515(InterPro)
anno1.g11182.t1	918a9bad6dbe7094636d4eb43053bd35	680	Pfam	PF13637	Ankyrin repeats (many copies)	392	435	0.011	T	29-06-2026	IPR002110	Ankyrin repeat	GO:0005515(InterPro)
anno1.g11182.t1	918a9bad6dbe7094636d4eb43053bd35	680	Gene3D	G3DSA:1.25.40.20	-	212	306	2.8E-13	T	29-06-2026	IPR036770	Ankyrin repeat-containing domain superfamily	-
anno1.g11182.t1	918a9bad6dbe7094636d4eb43053bd35	680	Gene3D	G3DSA:1.25.40.20	-	487	622	5.9E-13	T	29-06-2026	IPR036770	Ankyrin repeat-containing domain superfamily	-
anno1.g11182.t1	918a9bad6dbe7094636d4eb43053bd35	680	PANTHER	PTHR46586	ANKYRIN REPEAT-CONTAINING PROTEIN	184	409	1.1E-184	T	29-06-2026	IPR052050	Secreted Effector and Ankyrin Repeat	-
anno1.g11182.t1	918a9bad6dbe7094636d4eb43053bd35	680	SUPERFAMILY	SSF48403	Ankyrin repeat	221	572	1.14E-29	T	29-06-2026	IPR036770	Ankyrin repeat-containing domain superfamily	-
anno1.g11183.t1	d4b8ae26ee9432d6d31087040f85d9c2	375	Gene3D	G3DSA:1.10.3730.20	-	245	327	3.7E-5	T	29-06-2026	-	-	-
anno1.g11183.t1	d4b8ae26ee9432d6d31087040f85d9c2	375	PANTHER	PTHR42920	OS03G0707200 PROTEIN-RELATED	47	326	2.2E-45	T	29-06-2026	IPR051258	Diverse Substrate Transporter	-
anno1.g11183.t1	d4b8ae26ee9432d6d31087040f85d9c2	375	MobiDBLite	mobidb-lite	consensus disorder prediction	356	375	-	T	29-06-2026	-	-	-
anno1.g11183.t1	d4b8ae26ee9432d6d31087040f85d9c2	375	MobiDBLite	mobidb-lite	consensus disorder prediction	340	375	-	T	29-06-2026	-	-	-
anno1.g11183.t1	d4b8ae26ee9432d6d31087040f85d9c2	375	Pfam	PF00892	EamA-like transporter family	181	323	2.4E-11	T	29-06-2026	IPR000620	EamA domain	GO:0016020(InterPro)
anno1.g11183.t1	d4b8ae26ee9432d6d31087040f85d9c2	375	Pfam	PF00892	EamA-like transporter family	44	170	6.8E-9	T	29-06-2026	IPR000620	EamA domain	GO:0016020(InterPro)
anno1.g11183.t1	d4b8ae26ee9432d6d31087040f85d9c2	375	SUPERFAMILY	SSF103481	Multidrug resistance efflux transporter EmrE	80	173	1.1E-6	T	29-06-2026	IPR037185	Multidrug transporter EmrE superfamily	-
anno1.g11183.t1	d4b8ae26ee9432d6d31087040f85d9c2	375	SUPERFAMILY	SSF103481	Multidrug resistance efflux transporter EmrE	249	323	9.68E-14	T	29-06-2026	IPR037185	Multidrug transporter EmrE superfamily	-
anno1.g11184.t1	16c7e7f923afbcfabbac4dec97ff5a41	167	MobiDBLite	mobidb-lite	consensus disorder prediction	135	167	-	T	29-06-2026	-	-	-
anno1.g11186.t1	ea1349ee5f3b60652f5b2530ea0f6ac3	299	PANTHER	PTHR14281	KINETOCHORE PROTEIN SPC25-RELATED	32	263	3.7E-16	T	29-06-2026	IPR045143	Kinetochore protein Spc25	GO:0007059(InterPro)|GO:0007059(PANTHER)|GO:0031262(InterPro)|GO:0031262(PANTHER)
anno1.g11186.t1	ea1349ee5f3b60652f5b2530ea0f6ac3	299	Gene3D	G3DSA:3.30.457.50	Chromosome segregation protein Spc25	139	264	6.1E-16	T	29-06-2026	-	-	-
anno1.g11186.t1	ea1349ee5f3b60652f5b2530ea0f6ac3	299	MobiDBLite	mobidb-lite	consensus disorder prediction	270	299	-	T	29-06-2026	-	-	-
anno1.g11186.t1	ea1349ee5f3b60652f5b2530ea0f6ac3	299	MobiDBLite	mobidb-lite	consensus disorder prediction	270	282	-	T	29-06-2026	-	-	-
anno1.g11186.t1	ea1349ee5f3b60652f5b2530ea0f6ac3	299	MobiDBLite	mobidb-lite	consensus disorder prediction	168	187	-	T	29-06-2026	-	-	-
anno1.g11186.t1	ea1349ee5f3b60652f5b2530ea0f6ac3	299	Coils	Coil	Coil	85	105	-	T	29-06-2026	-	-	-
anno1.g11186.t1	ea1349ee5f3b60652f5b2530ea0f6ac3	299	CDD	cd23784	RWD_Spc25	145	253	1.41628E-14	T	29-06-2026	-	-	-
anno1.g11186.t1	ea1349ee5f3b60652f5b2530ea0f6ac3	299	Pfam	PF08234	Chromosome segregation protein Spc25	187	256	1.3E-12	T	29-06-2026	IPR013255	Chromosome segregation protein Spc25, C-terminal	GO:0007059(InterPro)|GO:0031262(InterPro)
anno1.g11186.t1	ea1349ee5f3b60652f5b2530ea0f6ac3	299	Coils	Coil	Coil	113	147	-	T	29-06-2026	-	-	-
anno1.g11186.t1	ea1349ee5f3b60652f5b2530ea0f6ac3	299	Coils	Coil	Coil	50	70	-	T	29-06-2026	-	-	-
anno1.g11188.t1	38e6988a1729b4af8dc632669e774af8	429	CDD	cd18787	SF2_C_DEAD	265	394	3.50822E-54	T	29-06-2026	-	-	-
anno1.g11188.t1	38e6988a1729b4af8dc632669e774af8	429	SMART	SM00490	helicmild6	304	385	1.3E-29	T	29-06-2026	IPR001650	Helicase, C-terminal domain-like	-
anno1.g11188.t1	38e6988a1729b4af8dc632669e774af8	429	PANTHER	PTHR47958	ATP-DEPENDENT RNA HELICASE DBP3	32	406	3.3E-106	T	29-06-2026	-	-	-
anno1.g11188.t1	38e6988a1729b4af8dc632669e774af8	429	Gene3D	G3DSA:3.40.50.300	-	44	260	9.8E-73	T	29-06-2026	IPR027417	P-loop containing nucleoside triphosphate hydrolase	-
anno1.g11188.t1	38e6988a1729b4af8dc632669e774af8	429	Gene3D	G3DSA:3.40.50.300	-	261	429	8.1E-51	T	29-06-2026	IPR027417	P-loop containing nucleoside triphosphate hydrolase	-
anno1.g11188.t1	38e6988a1729b4af8dc632669e774af8	429	ProSiteProfiles	PS51194	Superfamilies 1 and 2 helicase C-terminal domain profile.	280	425	21.314228	T	29-06-2026	IPR001650	Helicase, C-terminal domain-like	-
anno1.g11188.t1	38e6988a1729b4af8dc632669e774af8	429	Pfam	PF00270	DEAD/DEAH box helicase	73	238	4.9E-39	T	29-06-2026	IPR011545	DEAD/DEAH-box helicase domain	GO:0003676(InterPro)|GO:0005524(InterPro)
anno1.g11188.t1	38e6988a1729b4af8dc632669e774af8	429	Coils	Coil	Coil	1	35	-	T	29-06-2026	-	-	-
anno1.g11188.t1	38e6988a1729b4af8dc632669e774af8	429	ProSiteProfiles	PS51192	Superfamilies 1 and 2 helicase ATP-binding type-1 domain profile.	79	252	27.598236	T	29-06-2026	IPR014001	Helicase superfamily 1/2, ATP-binding domain	-
anno1.g11188.t1	38e6988a1729b4af8dc632669e774af8	429	FunFam	G3DSA:3.40.50.300:FF:000168	DEAD-box ATP-dependent RNA helicase 56-like	35	254	1.4E-126	T	29-06-2026	-	-	-
anno1.g11188.t1	38e6988a1729b4af8dc632669e774af8	429	FunFam	G3DSA:3.40.50.300:FF:000111	DEAD-box ATP-dependent RNA helicase	261	429	1.7E-90	T	29-06-2026	-	-	-
anno1.g11188.t1	38e6988a1729b4af8dc632669e774af8	429	Pfam	PF00271	Helicase conserved C-terminal domain	277	385	6.1E-25	T	29-06-2026	IPR001650	Helicase, C-terminal domain-like	-
anno1.g11188.t1	38e6988a1729b4af8dc632669e774af8	429	ProSiteProfiles	PS51195	DEAD-box RNA helicase Q motif profile.	48	76	9.329664	T	29-06-2026	IPR014014	RNA helicase, DEAD-box type, Q motif	GO:0003724(InterPro)
anno1.g11188.t1	38e6988a1729b4af8dc632669e774af8	429	MobiDBLite	mobidb-lite	consensus disorder prediction	1	34	-	T	29-06-2026	-	-	-
anno1.g11188.t1	38e6988a1729b4af8dc632669e774af8	429	MobiDBLite	mobidb-lite	consensus disorder prediction	9	26	-	T	29-06-2026	-	-	-
anno1.g11188.t1	38e6988a1729b4af8dc632669e774af8	429	SMART	SM00487	ultradead3	67	268	1.0E-54	T	29-06-2026	IPR014001	Helicase superfamily 1/2, ATP-binding domain	-
anno1.g11188.t1	38e6988a1729b4af8dc632669e774af8	429	CDD	cd17950	DEADc_DDX39	47	254	2.72935E-155	T	29-06-2026	-	-	-
anno1.g11188.t1	38e6988a1729b4af8dc632669e774af8	429	SUPERFAMILY	SSF52540	P-loop containing nucleoside triphosphate hydrolases	117	401	2.91E-66	T	29-06-2026	IPR027417	P-loop containing nucleoside triphosphate hydrolase	-
anno1.g11189.t1	03424b500aa2a309c339aa20cc213591	147	Pfam	PF01152	Bacterial-like globin	32	145	2.2E-18	T	29-06-2026	IPR001486	Truncated hemoglobin	GO:0019825(InterPro)
anno1.g11189.t1	03424b500aa2a309c339aa20cc213591	147	CDD	cd00454	TrHb1_N	35	146	1.39039E-51	T	29-06-2026	-	-	-
anno1.g11189.t1	03424b500aa2a309c339aa20cc213591	147	SUPERFAMILY	SSF46458	Globin-like	31	146	4.26E-33	T	29-06-2026	IPR009050	Globin-like superfamily	-
anno1.g11189.t1	03424b500aa2a309c339aa20cc213591	147	Gene3D	G3DSA:1.10.490.10	Globins	21	147	7.4E-40	T	29-06-2026	IPR012292	Globin/Protoglobin	GO:0019825(InterPro)|GO:0020037(InterPro)
anno1.g11189.t1	03424b500aa2a309c339aa20cc213591	147	PIRSF	PIRSF002030	Globin_Protozoa_Cyanob	26	146	1.4E-39	T	29-06-2026	IPR016339	Truncated hemoglobin, group 1	-
anno1.g1119.t1	930fcb863b1803098f8a8db753b0492d	173	MobiDBLite	mobidb-lite	consensus disorder prediction	70	80	-	T	29-06-2026	-	-	-
anno1.g1119.t1	930fcb863b1803098f8a8db753b0492d	173	MobiDBLite	mobidb-lite	consensus disorder prediction	11	31	-	T	29-06-2026	-	-	-
anno1.g1119.t1	930fcb863b1803098f8a8db753b0492d	173	MobiDBLite	mobidb-lite	consensus disorder prediction	33	54	-	T	29-06-2026	-	-	-
anno1.g1119.t1	930fcb863b1803098f8a8db753b0492d	173	MobiDBLite	mobidb-lite	consensus disorder prediction	143	153	-	T	29-06-2026	-	-	-
anno1.g1119.t1	930fcb863b1803098f8a8db753b0492d	173	MobiDBLite	mobidb-lite	consensus disorder prediction	84	105	-	T	29-06-2026	-	-	-
anno1.g1119.t1	930fcb863b1803098f8a8db753b0492d	173	MobiDBLite	mobidb-lite	consensus disorder prediction	1	173	-	T	29-06-2026	-	-	-
anno1.g1119.t1	930fcb863b1803098f8a8db753b0492d	173	MobiDBLite	mobidb-lite	consensus disorder prediction	106	142	-	T	29-06-2026	-	-	-
anno1.g1119.t1	930fcb863b1803098f8a8db753b0492d	173	MobiDBLite	mobidb-lite	consensus disorder prediction	55	69	-	T	29-06-2026	-	-	-
anno1.g11190.t1	c305185cff9c795471e36b41c225cfd1	189	PANTHER	PTHR34117	STYLE CELL-CYCLE INHIBITOR 1	7	174	3.6E-30	T	29-06-2026	IPR044688	Style cell-cycle inhibitor 1-like	-
anno1.g11190.t1	c305185cff9c795471e36b41c225cfd1	189	Pfam	PF27660	Style cell-cycle inhibitor 1-like helix hairpin domain	79	116	1.6E-9	T	29-06-2026	IPR060028	Style cell-cycle inhibitor 1-like, helix hairpin domain	-
anno1.g11190.t1	c305185cff9c795471e36b41c225cfd1	189	MobiDBLite	mobidb-lite	consensus disorder prediction	1	23	-	T	29-06-2026	-	-	-
anno1.g11190.t1	c305185cff9c795471e36b41c225cfd1	189	MobiDBLite	mobidb-lite	consensus disorder prediction	1	58	-	T	29-06-2026	-	-	-
anno1.g11190.t1	c305185cff9c795471e36b41c225cfd1	189	MobiDBLite	mobidb-lite	consensus disorder prediction	24	46	-	T	29-06-2026	-	-	-
anno1.g11191.t1	ffee6751f8cacadd4cd8b3d19da0217a	450	MobiDBLite	mobidb-lite	consensus disorder prediction	262	287	-	T	29-06-2026	-	-	-
anno1.g11191.t1	ffee6751f8cacadd4cd8b3d19da0217a	450	PANTHER	PTHR12454	TRIMERIC INTRACELLULAR CATION CHANNEL	49	145	1.8E-12	T	29-06-2026	IPR007866	TRIC channel	GO:0005267(InterPro)|GO:0016020(InterPro)|GO:0042802(InterPro)|GO:0071805(InterPro)
anno1.g11191.t1	ffee6751f8cacadd4cd8b3d19da0217a	450	Pfam	PF05197	TRIC channel	49	164	2.1E-6	T	29-06-2026	IPR007866	TRIC channel	GO:0005267(InterPro)|GO:0016020(InterPro)|GO:0042802(InterPro)|GO:0071805(InterPro)
anno1.g11192.t1	64497e2b34d98b229fe79538b0e56379	280	Gene3D	G3DSA:1.10.1410.10	-	77	125	2.5E-6	T	29-06-2026	-	-	-
anno1.g11192.t1	64497e2b34d98b229fe79538b0e56379	280	PANTHER	PTHR17972	NUCLEOLAR RNA-ASSOCIATED PROTEIN	61	253	7.7E-43	T	29-06-2026	IPR005554	NOL6/Upt22	GO:0006364(PANTHER)|GO:0006409(PANTHER)|GO:0032040(PANTHER)|GO:0032545(PANTHER)|GO:0034456(PANTHER)
anno1.g11192.t1	64497e2b34d98b229fe79538b0e56379	280	Pfam	PF03813	Nrap protein domain 1	187	252	2.2E-16	T	29-06-2026	IPR035082	Nrap protein domain 1	-
anno1.g11192.t1	64497e2b34d98b229fe79538b0e56379	280	MobiDBLite	mobidb-lite	consensus disorder prediction	20	30	-	T	29-06-2026	-	-	-
anno1.g11192.t1	64497e2b34d98b229fe79538b0e56379	280	MobiDBLite	mobidb-lite	consensus disorder prediction	46	62	-	T	29-06-2026	-	-	-
anno1.g11192.t1	64497e2b34d98b229fe79538b0e56379	280	MobiDBLite	mobidb-lite	consensus disorder prediction	1	80	-	T	29-06-2026	-	-	-
anno1.g11193.t1	ab4eedfc3d9c4a5d127edead0066999e	973	Pfam	PF00520	Ion transport protein	97	350	1.2E-34	T	29-06-2026	IPR005821	Ion transport domain	GO:0005216(InterPro)|GO:0006811(InterPro)|GO:0016020(InterPro)|GO:0055085(InterPro)
anno1.g11193.t1	ab4eedfc3d9c4a5d127edead0066999e	973	Pfam	PF00520	Ion transport protein	463	699	1.3E-30	T	29-06-2026	IPR005821	Ion transport domain	GO:0005216(InterPro)|GO:0006811(InterPro)|GO:0016020(InterPro)|GO:0055085(InterPro)
anno1.g11193.t1	ab4eedfc3d9c4a5d127edead0066999e	973	SUPERFAMILY	SSF47473	EF-hand	724	795	1.0E-11	T	29-06-2026	IPR011992	EF-hand domain pair	-
anno1.g11193.t1	ab4eedfc3d9c4a5d127edead0066999e	973	PANTHER	PTHR10037	VOLTAGE-GATED CATION CHANNEL CALCIUM AND SODIUM	248	708	1.6E-75	T	29-06-2026	IPR043203	Voltage-gated cation channel calcium and sodium	GO:0001518(PANTHER)|GO:0005248(PANTHER)|GO:0005261(InterPro)|GO:0005886(InterPro)|GO:0086010(PANTHER)
anno1.g11193.t1	ab4eedfc3d9c4a5d127edead0066999e	973	Gene3D	G3DSA:1.10.238.10	-	727	789	7.9E-10	T	29-06-2026	-	-	-
anno1.g11193.t1	ab4eedfc3d9c4a5d127edead0066999e	973	Gene3D	G3DSA:1.10.287.70	-	212	369	2.3E-25	T	29-06-2026	-	-	-
anno1.g11193.t1	ab4eedfc3d9c4a5d127edead0066999e	973	SUPERFAMILY	SSF81324	Voltage-gated potassium channels	98	348	1.49E-27	T	29-06-2026	-	-	-
anno1.g11193.t1	ab4eedfc3d9c4a5d127edead0066999e	973	Coils	Coil	Coil	698	718	-	T	29-06-2026	-	-	-
anno1.g11193.t1	ab4eedfc3d9c4a5d127edead0066999e	973	Gene3D	G3DSA:1.10.287.70	-	575	722	8.3E-25	T	29-06-2026	-	-	-
anno1.g11193.t1	ab4eedfc3d9c4a5d127edead0066999e	973	CDD	cd00051	EFh	729	789	2.11447E-9	T	29-06-2026	IPR002048	EF-hand domain	GO:0005509(InterPro)
anno1.g11193.t1	ab4eedfc3d9c4a5d127edead0066999e	973	ProSiteProfiles	PS50222	EF-hand calcium-binding domain profile.	760	795	10.831213	T	29-06-2026	IPR002048	EF-hand domain	GO:0005509(InterPro)
anno1.g11193.t1	ab4eedfc3d9c4a5d127edead0066999e	973	Gene3D	G3DSA:1.20.120.350	-	455	569	2.2E-15	T	29-06-2026	IPR027359	Voltage-dependent channel domain superfamily	-
anno1.g11193.t1	ab4eedfc3d9c4a5d127edead0066999e	973	Gene3D	G3DSA:1.20.120.350	-	87	208	1.9E-19	T	29-06-2026	IPR027359	Voltage-dependent channel domain superfamily	-
anno1.g11193.t1	ab4eedfc3d9c4a5d127edead0066999e	973	MobiDBLite	mobidb-lite	consensus disorder prediction	869	938	-	T	29-06-2026	-	-	-
anno1.g11193.t1	ab4eedfc3d9c4a5d127edead0066999e	973	MobiDBLite	mobidb-lite	consensus disorder prediction	922	934	-	T	29-06-2026	-	-	-
anno1.g11193.t1	ab4eedfc3d9c4a5d127edead0066999e	973	MobiDBLite	mobidb-lite	consensus disorder prediction	383	412	-	T	29-06-2026	-	-	-
anno1.g11193.t1	ab4eedfc3d9c4a5d127edead0066999e	973	SUPERFAMILY	SSF81324	Voltage-gated potassium channels	463	695	1.73E-19	T	29-06-2026	-	-	-
anno1.g11194.t1	e4fb6a216e06f60fe6ae1b78c4a6a78e	112	MobiDBLite	mobidb-lite	consensus disorder prediction	9	28	-	T	29-06-2026	-	-	-
anno1.g11194.t1	e4fb6a216e06f60fe6ae1b78c4a6a78e	112	MobiDBLite	mobidb-lite	consensus disorder prediction	90	105	-	T	29-06-2026	-	-	-
anno1.g11194.t1	e4fb6a216e06f60fe6ae1b78c4a6a78e	112	MobiDBLite	mobidb-lite	consensus disorder prediction	82	112	-	T	29-06-2026	-	-	-
anno1.g11194.t1	e4fb6a216e06f60fe6ae1b78c4a6a78e	112	MobiDBLite	mobidb-lite	consensus disorder prediction	1	44	-	T	29-06-2026	-	-	-
anno1.g11196.t1	0031739b173b929ac8c9c71491b3da0d	347	Pfam	PF14938	Soluble NSF attachment protein, SNAP	8	285	1.6E-41	T	29-06-2026	IPR000744	NSF attachment protein	GO:0006886(InterPro)
anno1.g11196.t1	0031739b173b929ac8c9c71491b3da0d	347	PANTHER	PTHR13768	SOLUBLE NSF ATTACHMENT PROTEIN SNAP	13	284	8.2E-22	T	29-06-2026	IPR000744	NSF attachment protein	GO:0005483(PANTHER)|GO:0005774(PANTHER)|GO:0006886(PANTHER)|GO:0006886(InterPro)|GO:0019905(PANTHER)|GO:0031201(PANTHER)|GO:0035494(PANTHER)
anno1.g11196.t1	0031739b173b929ac8c9c71491b3da0d	347	Gene3D	G3DSA:1.25.40.10	Tetratricopeptide repeat domain	7	288	1.9E-42	T	29-06-2026	IPR011990	Tetratricopeptide-like helical domain superfamily	GO:0005515(InterPro)
anno1.g11196.t1	0031739b173b929ac8c9c71491b3da0d	347	MobiDBLite	mobidb-lite	consensus disorder prediction	304	315	-	T	29-06-2026	-	-	-
anno1.g11196.t1	0031739b173b929ac8c9c71491b3da0d	347	MobiDBLite	mobidb-lite	consensus disorder prediction	325	347	-	T	29-06-2026	-	-	-
anno1.g11196.t1	0031739b173b929ac8c9c71491b3da0d	347	MobiDBLite	mobidb-lite	consensus disorder prediction	298	347	-	T	29-06-2026	-	-	-
anno1.g11196.t1	0031739b173b929ac8c9c71491b3da0d	347	SUPERFAMILY	SSF48452	TPR-like	12	280	5.69E-28	T	29-06-2026	IPR011990	Tetratricopeptide-like helical domain superfamily	GO:0005515(InterPro)
anno1.g11197.t1	2072e7296215bb90c25fd9c40500c8f3	1283	CDD	cd18809	SF1_C_RecD	1197	1238	2.08152E-9	T	29-06-2026	-	-	-
anno1.g11197.t1	2072e7296215bb90c25fd9c40500c8f3	1283	Pfam	PF14214	Helitron helicase-like domain at N-terminus	162	333	9.6E-40	T	29-06-2026	IPR025476	Helitron helicase-like domain	-
anno1.g11197.t1	2072e7296215bb90c25fd9c40500c8f3	1283	PANTHER	PTHR10492	-	303	1246	7.4E-121	T	29-06-2026	-	-	-
anno1.g11197.t1	2072e7296215bb90c25fd9c40500c8f3	1283	Gene3D	G3DSA:3.40.50.300	-	791	973	6.7E-22	T	29-06-2026	IPR027417	P-loop containing nucleoside triphosphate hydrolase	-
anno1.g11197.t1	2072e7296215bb90c25fd9c40500c8f3	1283	SUPERFAMILY	SSF52540	P-loop containing nucleoside triphosphate hydrolases	788	1008	2.25E-19	T	29-06-2026	IPR027417	P-loop containing nucleoside triphosphate hydrolase	-
anno1.g11197.t1	2072e7296215bb90c25fd9c40500c8f3	1283	Pfam	PF05970	PIF1-like helicase	814	1011	9.8E-34	T	29-06-2026	IPR010285	DNA helicase Pif1-like, DEAD-box helicase domain	GO:0000723(InterPro)|GO:0003678(InterPro)|GO:0006281(InterPro)
anno1.g11197.t1	2072e7296215bb90c25fd9c40500c8f3	1283	SUPERFAMILY	SSF52540	P-loop containing nucleoside triphosphate hydrolases	937	1238	6.37E-28	T	29-06-2026	IPR027417	P-loop containing nucleoside triphosphate hydrolase	-
anno1.g11197.t1	2072e7296215bb90c25fd9c40500c8f3	1283	Pfam	PF21530	DNA helicase Pif1, 2B domain	1109	1153	0.0029	T	29-06-2026	IPR049163	DNA helicase Pif1-like, 2B domain	-
anno1.g11198.t1	458454608f7732b8877f4946ea7c88fe	366	ProSitePatterns	PS00630	Inositol monophosphatase family signature 2.	282	296	-	T	29-06-2026	IPR020550	Inositol monophosphatase, conserved site	GO:0046854(InterPro)
anno1.g11198.t1	458454608f7732b8877f4946ea7c88fe	366	SUPERFAMILY	SSF56655	Carbohydrate phosphatase	26	330	1.09E-36	T	29-06-2026	-	-	-
anno1.g11198.t1	458454608f7732b8877f4946ea7c88fe	366	PANTHER	PTHR43028	3'(2'),5'-BISPHOSPHATE NUCLEOTIDASE 1	13	339	2.1E-47	T	29-06-2026	IPR050725	CysQ/Inositol Monophosphatase	-
anno1.g11198.t1	458454608f7732b8877f4946ea7c88fe	366	Gene3D	G3DSA:3.30.540.10	-	22	201	6.7E-32	T	29-06-2026	-	-	-
anno1.g11198.t1	458454608f7732b8877f4946ea7c88fe	366	Pfam	PF00459	Inositol monophosphatase family	56	341	2.4E-24	T	29-06-2026	IPR000760	Inositol monophosphatase-like	-
anno1.g11198.t1	458454608f7732b8877f4946ea7c88fe	366	Gene3D	G3DSA:3.40.190.80	-	232	345	1.2E-15	T	29-06-2026	-	-	-
anno1.g11199.t1	fca7cfb5ce62f77b5a185d7830ad4f20	339	Coils	Coil	Coil	149	171	-	T	29-06-2026	-	-	-
anno1.g11199.t1	fca7cfb5ce62f77b5a185d7830ad4f20	339	MobiDBLite	mobidb-lite	consensus disorder prediction	213	230	-	T	29-06-2026	-	-	-
anno1.g11199.t1	fca7cfb5ce62f77b5a185d7830ad4f20	339	MobiDBLite	mobidb-lite	consensus disorder prediction	62	72	-	T	29-06-2026	-	-	-
anno1.g11199.t1	fca7cfb5ce62f77b5a185d7830ad4f20	339	MobiDBLite	mobidb-lite	consensus disorder prediction	231	299	-	T	29-06-2026	-	-	-
anno1.g11199.t1	fca7cfb5ce62f77b5a185d7830ad4f20	339	MobiDBLite	mobidb-lite	consensus disorder prediction	54	116	-	T	29-06-2026	-	-	-
anno1.g11199.t1	fca7cfb5ce62f77b5a185d7830ad4f20	339	MobiDBLite	mobidb-lite	consensus disorder prediction	213	304	-	T	29-06-2026	-	-	-
anno1.g11199.t1	fca7cfb5ce62f77b5a185d7830ad4f20	339	MobiDBLite	mobidb-lite	consensus disorder prediction	88	108	-	T	29-06-2026	-	-	-
anno1.g11199.t1	fca7cfb5ce62f77b5a185d7830ad4f20	339	MobiDBLite	mobidb-lite	consensus disorder prediction	73	87	-	T	29-06-2026	-	-	-
anno1.g112.t1	6f70299a7888a83bb31b9d23f46349a4	729	Pfam	PF00439	Bromodomain	114	183	3.0E-7	T	29-06-2026	IPR001487	Bromodomain	GO:0005515(InterPro)
anno1.g112.t1	6f70299a7888a83bb31b9d23f46349a4	729	SMART	SM00297	bromo_6	86	200	0.0015	T	29-06-2026	IPR001487	Bromodomain	GO:0005515(InterPro)
anno1.g112.t1	6f70299a7888a83bb31b9d23f46349a4	729	SUPERFAMILY	SSF57903	FYVE/PHD zinc finger	12	70	7.4E-8	T	29-06-2026	IPR011011	Zinc finger, FYVE/PHD-type	-
anno1.g112.t1	6f70299a7888a83bb31b9d23f46349a4	729	PANTHER	PTHR46136	TRANSCRIPTION FACTOR GTE8	88	354	1.2E-10	T	29-06-2026	IPR052442	Environmental Response Regulator	-
anno1.g112.t1	6f70299a7888a83bb31b9d23f46349a4	729	ProSiteProfiles	PS50014	Bromodomain profile.	114	181	11.2016	T	29-06-2026	IPR001487	Bromodomain	GO:0005515(InterPro)
anno1.g112.t1	6f70299a7888a83bb31b9d23f46349a4	729	SMART	SM00249	PHD_3	18	66	1.2E-4	T	29-06-2026	IPR001965	Zinc finger, PHD-type	-
anno1.g112.t1	6f70299a7888a83bb31b9d23f46349a4	729	MobiDBLite	mobidb-lite	consensus disorder prediction	276	285	-	T	29-06-2026	-	-	-
anno1.g112.t1	6f70299a7888a83bb31b9d23f46349a4	729	MobiDBLite	mobidb-lite	consensus disorder prediction	372	381	-	T	29-06-2026	-	-	-
anno1.g112.t1	6f70299a7888a83bb31b9d23f46349a4	729	MobiDBLite	mobidb-lite	consensus disorder prediction	386	397	-	T	29-06-2026	-	-	-
anno1.g112.t1	6f70299a7888a83bb31b9d23f46349a4	729	MobiDBLite	mobidb-lite	consensus disorder prediction	226	236	-	T	29-06-2026	-	-	-
anno1.g112.t1	6f70299a7888a83bb31b9d23f46349a4	729	MobiDBLite	mobidb-lite	consensus disorder prediction	276	405	-	T	29-06-2026	-	-	-
anno1.g112.t1	6f70299a7888a83bb31b9d23f46349a4	729	MobiDBLite	mobidb-lite	consensus disorder prediction	224	261	-	T	29-06-2026	-	-	-
anno1.g112.t1	6f70299a7888a83bb31b9d23f46349a4	729	MobiDBLite	mobidb-lite	consensus disorder prediction	241	256	-	T	29-06-2026	-	-	-
anno1.g112.t1	6f70299a7888a83bb31b9d23f46349a4	729	Gene3D	G3DSA:3.30.40.10	Zinc/RING finger domain, C3HC4 (zinc finger)	11	76	1.0E-9	T	29-06-2026	IPR013083	Zinc finger, RING/FYVE/PHD-type	-
anno1.g112.t1	6f70299a7888a83bb31b9d23f46349a4	729	PRINTS	PR00503	Bromodomain signature	123	141	8.2E-6	T	29-06-2026	IPR001487	Bromodomain	GO:0005515(InterPro)
anno1.g112.t1	6f70299a7888a83bb31b9d23f46349a4	729	PRINTS	PR00503	Bromodomain signature	162	181	8.2E-6	T	29-06-2026	IPR001487	Bromodomain	GO:0005515(InterPro)
anno1.g112.t1	6f70299a7888a83bb31b9d23f46349a4	729	PRINTS	PR00503	Bromodomain signature	107	123	8.2E-6	T	29-06-2026	IPR001487	Bromodomain	GO:0005515(InterPro)
anno1.g112.t1	6f70299a7888a83bb31b9d23f46349a4	729	SUPERFAMILY	SSF47370	Bromodomain	86	195	1.68E-17	T	29-06-2026	IPR036427	Bromodomain-like superfamily	GO:0005515(InterPro)
anno1.g112.t1	6f70299a7888a83bb31b9d23f46349a4	729	CDD	cd04369	Bromodomain	114	195	3.68383E-15	T	29-06-2026	-	-	-
anno1.g112.t1	6f70299a7888a83bb31b9d23f46349a4	729	ProSiteProfiles	PS50016	Zinc finger PHD-type profile.	16	68	8.5377	T	29-06-2026	IPR019787	Zinc finger, PHD-finger	-
anno1.g112.t1	6f70299a7888a83bb31b9d23f46349a4	729	Gene3D	G3DSA:1.20.920.10	-	87	199	4.2E-17	T	29-06-2026	IPR036427	Bromodomain-like superfamily	GO:0005515(InterPro)
anno1.g1120.t1	c5627c6f9e84069ffd5460c3af08c5bd	768	MobiDBLite	mobidb-lite	consensus disorder prediction	674	683	-	T	29-06-2026	-	-	-
anno1.g1120.t1	c5627c6f9e84069ffd5460c3af08c5bd	768	MobiDBLite	mobidb-lite	consensus disorder prediction	660	671	-	T	29-06-2026	-	-	-
anno1.g1120.t1	c5627c6f9e84069ffd5460c3af08c5bd	768	MobiDBLite	mobidb-lite	consensus disorder prediction	607	641	-	T	29-06-2026	-	-	-
anno1.g1120.t1	c5627c6f9e84069ffd5460c3af08c5bd	768	MobiDBLite	mobidb-lite	consensus disorder prediction	721	746	-	T	29-06-2026	-	-	-
anno1.g1120.t1	c5627c6f9e84069ffd5460c3af08c5bd	768	MobiDBLite	mobidb-lite	consensus disorder prediction	658	693	-	T	29-06-2026	-	-	-
anno1.g11200.t1	faf1a6b198eeabffbaf3a53bec83ca73	387	Pfam	PF11891	Protein RETICULATA-related	151	336	1.3E-42	T	29-06-2026	IPR021825	Protein RETICULATA-related	-
anno1.g11200.t1	faf1a6b198eeabffbaf3a53bec83ca73	387	MobiDBLite	mobidb-lite	consensus disorder prediction	53	89	-	T	29-06-2026	-	-	-
anno1.g11200.t1	faf1a6b198eeabffbaf3a53bec83ca73	387	MobiDBLite	mobidb-lite	consensus disorder prediction	51	89	-	T	29-06-2026	-	-	-
anno1.g11200.t1	faf1a6b198eeabffbaf3a53bec83ca73	387	PANTHER	PTHR31620	PROTEIN RETICULATA-RELATED 2, CHLOROPLASTIC-RELATED	47	382	9.2E-81	T	29-06-2026	-	-	-
anno1.g11201.t1	f10600b0f3251f064bf7992454cac664	253	PANTHER	PTHR10589	UBIQUITIN CARBOXYL-TERMINAL HYDROLASE	22	247	8.0E-65	T	29-06-2026	IPR001578	Peptidase C12, ubiquitin carboxyl-terminal hydrolase	GO:0004843(PANTHER)|GO:0004843(InterPro)|GO:0005737(PANTHER)|GO:0006511(InterPro)|GO:0016579(PANTHER)
anno1.g11201.t1	f10600b0f3251f064bf7992454cac664	253	Gene3D	G3DSA:3.40.532.10	-	18	247	1.3E-76	T	29-06-2026	IPR036959	Peptidase C12, ubiquitin carboxyl-terminal hydrolase superfamily	GO:0004843(InterPro)|GO:0006511(InterPro)
anno1.g11201.t1	f10600b0f3251f064bf7992454cac664	253	PRINTS	PR00707	Ubiquitin C-terminal hydrolase (C12) family signature	26	43	1.4E-29	T	29-06-2026	IPR001578	Peptidase C12, ubiquitin carboxyl-terminal hydrolase	GO:0004843(InterPro)|GO:0006511(InterPro)
