## Supplemental Data for "Whole genome sequences and annotations of Japanese and French strains of *Heterosigma akashiwo*" (part 3 of 3)

### Sheet: iprResult.no_reactome (continued)
protein_acc	md5	length	db	db_acc	db_desc	start	end	score	match	date	interpro_acc	interpro_desc	GO
anno1.g11201.t1	f10600b0f3251f064bf7992454cac664	253	PRINTS	PR00707	Ubiquitin C-terminal hydrolase (C12) family signature	198	208	1.4E-29	T	29-06-2026	IPR001578	Peptidase C12, ubiquitin carboxyl-terminal hydrolase	GO:0004843(InterPro)|GO:0006511(InterPro)
anno1.g11201.t1	f10600b0f3251f064bf7992454cac664	253	PRINTS	PR00707	Ubiquitin C-terminal hydrolase (C12) family signature	64	76	1.4E-29	T	29-06-2026	IPR001578	Peptidase C12, ubiquitin carboxyl-terminal hydrolase	GO:0004843(InterPro)|GO:0006511(InterPro)
anno1.g11201.t1	f10600b0f3251f064bf7992454cac664	253	PRINTS	PR00707	Ubiquitin C-terminal hydrolase (C12) family signature	108	125	1.4E-29	T	29-06-2026	IPR001578	Peptidase C12, ubiquitin carboxyl-terminal hydrolase	GO:0004843(InterPro)|GO:0006511(InterPro)
anno1.g11201.t1	f10600b0f3251f064bf7992454cac664	253	PRINTS	PR00707	Ubiquitin C-terminal hydrolase (C12) family signature	182	193	1.4E-29	T	29-06-2026	IPR001578	Peptidase C12, ubiquitin carboxyl-terminal hydrolase	GO:0004843(InterPro)|GO:0006511(InterPro)
anno1.g11201.t1	f10600b0f3251f064bf7992454cac664	253	ProSiteProfiles	PS52048	Ubiquitin carboxyl-terminal hydrolase (UCH) catalytic domain profile.	23	247	81.141991	T	29-06-2026	IPR001578	Peptidase C12, ubiquitin carboxyl-terminal hydrolase	GO:0004843(InterPro)|GO:0006511(InterPro)
anno1.g11201.t1	f10600b0f3251f064bf7992454cac664	253	SUPERFAMILY	SSF54001	Cysteine proteinases	22	247	1.01E-68	T	29-06-2026	IPR038765	Papain-like cysteine peptidase superfamily	-
anno1.g11201.t1	f10600b0f3251f064bf7992454cac664	253	MobiDBLite	mobidb-lite	consensus disorder prediction	1	22	-	T	29-06-2026	-	-	-
anno1.g11201.t1	f10600b0f3251f064bf7992454cac664	253	FunFam	G3DSA:3.40.532.10:FF:000006	Ubiquitin carboxyl-terminal hydrolase	20	248	1.2E-88	T	29-06-2026	-	-	-
anno1.g11201.t1	f10600b0f3251f064bf7992454cac664	253	Pfam	PF01088	Ubiquitin carboxyl-terminal hydrolase, family 1	24	232	5.7E-62	T	29-06-2026	IPR001578	Peptidase C12, ubiquitin carboxyl-terminal hydrolase	GO:0004843(InterPro)|GO:0006511(InterPro)
anno1.g11201.t1	f10600b0f3251f064bf7992454cac664	253	CDD	cd09616	Peptidase_C12_UCH_L1_L3	24	245	6.21157E-94	T	29-06-2026	-	-	-
anno1.g11202.t1	65afeb5ad78fb5875aa01d2788e1d1c4	428	Pfam	PF08856	Protein of unknown function (DUF1826)	102	286	1.0E-17	T	29-06-2026	IPR014955	Protein of unknown function DUF1826	-
anno1.g11203.t1	579642644a6ebd6049231886553f8a37	707	MobiDBLite	mobidb-lite	consensus disorder prediction	634	707	-	T	29-06-2026	-	-	-
anno1.g11203.t1	579642644a6ebd6049231886553f8a37	707	MobiDBLite	mobidb-lite	consensus disorder prediction	384	474	-	T	29-06-2026	-	-	-
anno1.g11203.t1	579642644a6ebd6049231886553f8a37	707	MobiDBLite	mobidb-lite	consensus disorder prediction	656	668	-	T	29-06-2026	-	-	-
anno1.g11203.t1	579642644a6ebd6049231886553f8a37	707	MobiDBLite	mobidb-lite	consensus disorder prediction	437	473	-	T	29-06-2026	-	-	-
anno1.g11203.t1	579642644a6ebd6049231886553f8a37	707	MobiDBLite	mobidb-lite	consensus disorder prediction	670	684	-	T	29-06-2026	-	-	-
anno1.g11203.t1	579642644a6ebd6049231886553f8a37	707	Pfam	PF00654	Voltage gated chloride channel	2	245	3.0E-28	T	29-06-2026	IPR001807	Chloride channel	GO:0006821(InterPro)|GO:0015108(InterPro)|GO:0016020(InterPro)|GO:0055085(InterPro)
anno1.g11203.t1	579642644a6ebd6049231886553f8a37	707	SUPERFAMILY	SSF54631	CBS-domain pair	271	548	1.23E-19	T	29-06-2026	IPR046342	CBS domain superfamily	-
anno1.g11203.t1	579642644a6ebd6049231886553f8a37	707	Gene3D	G3DSA:1.10.3080.10	Clc chloride channel	1	266	7.2E-47	T	29-06-2026	-	-	-
anno1.g11203.t1	579642644a6ebd6049231886553f8a37	707	Gene3D	G3DSA:3.10.580.10	-	267	347	3.1E-9	T	29-06-2026	IPR046342	CBS domain superfamily	-
anno1.g11203.t1	579642644a6ebd6049231886553f8a37	707	Gene3D	G3DSA:3.10.580.10	-	472	555	8.0E-11	T	29-06-2026	IPR046342	CBS domain superfamily	-
anno1.g11203.t1	579642644a6ebd6049231886553f8a37	707	ProSiteProfiles	PS51371	CBS domain profile.	282	341	8.852616	T	29-06-2026	IPR000644	CBS domain	-
anno1.g11203.t1	579642644a6ebd6049231886553f8a37	707	SUPERFAMILY	SSF81340	Clc chloride channel	4	266	1.05E-31	T	29-06-2026	IPR014743	Chloride channel, core	-
anno1.g11203.t1	579642644a6ebd6049231886553f8a37	707	PANTHER	PTHR45720	CHLORIDE CHANNEL PROTEIN 2	3	561	2.0E-68	T	29-06-2026	IPR050970	Voltage-gated chloride channel	GO:0005247(PANTHER)|GO:0006821(PANTHER)
anno1.g11204.t1	56cfde534eac0152198612036d7452a3	607	ProSiteProfiles	PS50119	Zinc finger B-box type profile.	36	82	8.901578	T	29-06-2026	IPR000315	B-box-type zinc finger	GO:0008270(InterPro)
anno1.g11204.t1	56cfde534eac0152198612036d7452a3	607	PANTHER	PTHR31560	UPF0652 PROTEIN C16A11.03C-RELATED	59	607	1.9E-176	T	29-06-2026	IPR018553	Non-canonical E2 ubiquitin-conjugating enzyme	-
anno1.g11204.t1	56cfde534eac0152198612036d7452a3	607	Pfam	PF09418	Non-canonical E2 ubiquitin-conjugating enzyme, DUF2009 family	151	604	2.6E-180	T	29-06-2026	IPR057668	Non-canonical E2 ubiquitin-conjugating enzyme, C-terminal	-
anno1.g11205.t2	61a55b233bc856d8f36d96fea8cacea3	636	Pfam	PF01336	OB-fold nucleic acid binding domain	192	266	5.9E-12	T	29-06-2026	IPR004365	OB-fold nucleic acid binding domain, AA-tRNA synthetase-type	GO:0003676(InterPro)
anno1.g11205.t2	61a55b233bc856d8f36d96fea8cacea3	636	MobiDBLite	mobidb-lite	consensus disorder prediction	101	139	-	T	29-06-2026	-	-	-
anno1.g11205.t2	61a55b233bc856d8f36d96fea8cacea3	636	PANTHER	PTHR42918	LYSYL-TRNA SYNTHETASE	97	633	1.2E-185	T	29-06-2026	-	-	GO:0000049(PANTHER)|GO:0004824(PANTHER)|GO:0005829(PANTHER)|GO:0006430(PANTHER)
anno1.g11205.t2	61a55b233bc856d8f36d96fea8cacea3	636	SUPERFAMILY	SSF55681	Class II aaRS and biotin synthetases	285	631	3.83E-109	T	29-06-2026	IPR045864	Class II Aminoacyl-tRNA synthetase/Biotinyl protein ligase (BPL) and lipoyl protein ligase (LPL)	-
anno1.g11205.t2	61a55b233bc856d8f36d96fea8cacea3	636	Coils	Coil	Coil	57	77	-	T	29-06-2026	-	-	-
anno1.g11205.t2	61a55b233bc856d8f36d96fea8cacea3	636	Gene3D	G3DSA:1.10.287.10	-	51	108	2.2E-7	T	29-06-2026	-	-	-
anno1.g11205.t2	61a55b233bc856d8f36d96fea8cacea3	636	Gene3D	G3DSA:2.40.50.140	-	130	280	4.9E-42	T	29-06-2026	IPR012340	Nucleic acid-binding, OB-fold	-
anno1.g11205.t2	61a55b233bc856d8f36d96fea8cacea3	636	PRINTS	PR00982	Lysyl-tRNA synthetase signature	322	332	3.2E-38	T	29-06-2026	IPR018149	Lysyl-tRNA synthetase, class II, C-terminal	GO:0000166(InterPro)|GO:0004824(InterPro)|GO:0005524(InterPro)|GO:0005737(InterPro)|GO:0006430(InterPro)
anno1.g11205.t2	61a55b233bc856d8f36d96fea8cacea3	636	PRINTS	PR00982	Lysyl-tRNA synthetase signature	338	354	3.2E-38	T	29-06-2026	IPR018149	Lysyl-tRNA synthetase, class II, C-terminal	GO:0000166(InterPro)|GO:0004824(InterPro)|GO:0005524(InterPro)|GO:0005737(InterPro)|GO:0006430(InterPro)
anno1.g11205.t2	61a55b233bc856d8f36d96fea8cacea3	636	PRINTS	PR00982	Lysyl-tRNA synthetase signature	516	532	3.2E-38	T	29-06-2026	IPR018149	Lysyl-tRNA synthetase, class II, C-terminal	GO:0000166(InterPro)|GO:0004824(InterPro)|GO:0005524(InterPro)|GO:0005737(InterPro)|GO:0006430(InterPro)
anno1.g11205.t2	61a55b233bc856d8f36d96fea8cacea3	636	PRINTS	PR00982	Lysyl-tRNA synthetase signature	385	402	3.2E-38	T	29-06-2026	IPR018149	Lysyl-tRNA synthetase, class II, C-terminal	GO:0000166(InterPro)|GO:0004824(InterPro)|GO:0005524(InterPro)|GO:0005737(InterPro)|GO:0006430(InterPro)
anno1.g11205.t2	61a55b233bc856d8f36d96fea8cacea3	636	PRINTS	PR00982	Lysyl-tRNA synthetase signature	367	380	3.2E-38	T	29-06-2026	IPR018149	Lysyl-tRNA synthetase, class II, C-terminal	GO:0000166(InterPro)|GO:0004824(InterPro)|GO:0005524(InterPro)|GO:0005737(InterPro)|GO:0006430(InterPro)
anno1.g11205.t2	61a55b233bc856d8f36d96fea8cacea3	636	NCBIfam	TIGR00499	lysine--tRNA ligase	143	632	3.1E-185	T	29-06-2026	IPR002313	Lysine-tRNA ligase, class II	GO:0004824(InterPro)|GO:0005524(InterPro)|GO:0006430(InterPro)
anno1.g11205.t2	61a55b233bc856d8f36d96fea8cacea3	636	FunFam	G3DSA:2.40.50.140:FF:000024	Lysine--tRNA ligase	139	278	3.3E-41	T	29-06-2026	-	-	-
anno1.g11205.t2	61a55b233bc856d8f36d96fea8cacea3	636	CDD	cd00775	LysRS_core	300	632	0.0	T	29-06-2026	IPR018149	Lysyl-tRNA synthetase, class II, C-terminal	GO:0000166(InterPro)|GO:0004824(InterPro)|GO:0005524(InterPro)|GO:0005737(InterPro)|GO:0006430(InterPro)
anno1.g11205.t2	61a55b233bc856d8f36d96fea8cacea3	636	ProSiteProfiles	PS51185	WHEP-TRS domain profile.	56	112	8.819723	T	29-06-2026	IPR000738	WHEP-TRS domain	GO:0004812(InterPro)|GO:0005524(InterPro)|GO:0006418(InterPro)
anno1.g11205.t2	61a55b233bc856d8f36d96fea8cacea3	636	Pfam	PF00152	tRNA synthetases class II (D, K and N)	287	630	7.5E-85	T	29-06-2026	IPR004364	Aminoacyl-tRNA synthetase, class II (D/K/N)	GO:0000166(InterPro)|GO:0004812(InterPro)|GO:0005524(InterPro)|GO:0006418(InterPro)
anno1.g11205.t2	61a55b233bc856d8f36d96fea8cacea3	636	ProSiteProfiles	PS50862	Aminoacyl-transfer RNA synthetases class-II family profile.	307	629	27.691383	T	29-06-2026	IPR006195	Aminoacyl-tRNA synthetase, class II	-
anno1.g11205.t2	61a55b233bc856d8f36d96fea8cacea3	636	Hamap	MF_00252	Lysine--tRNA ligase [lysS].	145	635	41.978691	T	29-06-2026	IPR002313	Lysine-tRNA ligase, class II	GO:0004824(InterPro)|GO:0005524(InterPro)|GO:0006430(InterPro)
anno1.g11205.t2	61a55b233bc856d8f36d96fea8cacea3	636	CDD	cd04322	LysRS_N	191	297	4.90045E-46	T	29-06-2026	IPR044136	Lysine-tRNA ligase, class II, N-terminal	GO:0000166(InterPro)
anno1.g11205.t2	61a55b233bc856d8f36d96fea8cacea3	636	NCBIfam	NF001756	lysine--tRNA ligase	141	633	1.2E-198	T	29-06-2026	-	-	-
anno1.g11205.t2	61a55b233bc856d8f36d96fea8cacea3	636	Gene3D	G3DSA:3.30.930.10	Bira Bifunctional Protein; Domain 2	281	636	2.9E-129	T	29-06-2026	IPR045864	Class II Aminoacyl-tRNA synthetase/Biotinyl protein ligase (BPL) and lipoyl protein ligase (LPL)	-
anno1.g11205.t2	61a55b233bc856d8f36d96fea8cacea3	636	SUPERFAMILY	SSF50249	Nucleic acid-binding proteins	139	278	1.08E-36	T	29-06-2026	IPR012340	Nucleic acid-binding, OB-fold	-
anno1.g11206.t1	2caf5de996fee2955ffb0ce84eaea2ab	372	Coils	Coil	Coil	117	137	-	T	29-06-2026	-	-	-
anno1.g11206.t1	2caf5de996fee2955ffb0ce84eaea2ab	372	PANTHER	PTHR12111	SPLICING FACTOR YJU2	7	333	1.3E-55	T	29-06-2026	IPR007590	Saf4/Yju2 protein	GO:0000398(InterPro)|GO:0008380(PANTHER)|GO:0071006(PANTHER)
anno1.g11206.t1	2caf5de996fee2955ffb0ce84eaea2ab	372	MobiDBLite	mobidb-lite	consensus disorder prediction	231	254	-	T	29-06-2026	-	-	-
anno1.g11206.t1	2caf5de996fee2955ffb0ce84eaea2ab	372	MobiDBLite	mobidb-lite	consensus disorder prediction	306	320	-	T	29-06-2026	-	-	-
anno1.g11206.t1	2caf5de996fee2955ffb0ce84eaea2ab	372	MobiDBLite	mobidb-lite	consensus disorder prediction	219	257	-	T	29-06-2026	-	-	-
anno1.g11206.t1	2caf5de996fee2955ffb0ce84eaea2ab	372	MobiDBLite	mobidb-lite	consensus disorder prediction	291	350	-	T	29-06-2026	-	-	-
anno1.g11206.t1	2caf5de996fee2955ffb0ce84eaea2ab	372	Hamap	MF_03226	Splicing factor YJU2 [YJU2].	1	365	20.529409	T	29-06-2026	IPR043701	Splicing factor Yju2	GO:0000398(InterPro)
anno1.g11206.t1	2caf5de996fee2955ffb0ce84eaea2ab	372	Pfam	PF04502	Saf4/Yju2 protein	9	364	2.5E-66	T	29-06-2026	IPR007590	Saf4/Yju2 protein	GO:0000398(InterPro)
anno1.g11208.t1	3f8563761dd9203a01a81e3a88e43059	492	Gene3D	G3DSA:3.30.559.10	-	23	216	7.2E-10	T	29-06-2026	IPR023213	Chloramphenicol acetyltransferase-like domain superfamily	-
anno1.g11208.t1	3f8563761dd9203a01a81e3a88e43059	492	MobiDBLite	mobidb-lite	consensus disorder prediction	472	492	-	T	29-06-2026	-	-	-
anno1.g11208.t1	3f8563761dd9203a01a81e3a88e43059	492	MobiDBLite	mobidb-lite	consensus disorder prediction	424	447	-	T	29-06-2026	-	-	-
anno1.g11209.t1	cac8507a3dd91f68526384256f7f2dfd	118	MobiDBLite	mobidb-lite	consensus disorder prediction	89	118	-	T	29-06-2026	-	-	-
anno1.g1121.t1	4631b8649efa8b51e3a117b1504c758f	339	PIRSF	PIRSF001555	Asp_ammon_ligase	6	339	1.4E-138	T	29-06-2026	IPR004618	Aspartate--ammonia ligase	GO:0004071(InterPro)|GO:0005737(InterPro)|GO:0070981(InterPro)
anno1.g1121.t1	4631b8649efa8b51e3a117b1504c758f	339	PANTHER	PTHR30073	ASPARTATE--AMMONIA LIGASE	11	330	1.1E-136	T	29-06-2026	IPR004618	Aspartate--ammonia ligase	GO:0004071(PANTHER)|GO:0004071(InterPro)|GO:0005737(InterPro)|GO:0005829(PANTHER)|GO:0006529(PANTHER)|GO:0070981(InterPro)
anno1.g1121.t1	4631b8649efa8b51e3a117b1504c758f	339	ProSiteProfiles	PS50862	Aminoacyl-transfer RNA synthetases class-II family profile.	21	324	18.422392	T	29-06-2026	IPR006195	Aminoacyl-tRNA synthetase, class II	-
anno1.g1121.t1	4631b8649efa8b51e3a117b1504c758f	339	Gene3D	G3DSA:3.30.930.10	Bira Bifunctional Protein; Domain 2	10	333	2.2E-136	T	29-06-2026	IPR045864	Class II Aminoacyl-tRNA synthetase/Biotinyl protein ligase (BPL) and lipoyl protein ligase (LPL)	-
anno1.g1121.t1	4631b8649efa8b51e3a117b1504c758f	339	Coils	Coil	Coil	136	156	-	T	29-06-2026	-	-	-
anno1.g1121.t1	4631b8649efa8b51e3a117b1504c758f	339	NCBIfam	TIGR00669	aspartate--ammonia ligase	16	330	2.4E-113	T	29-06-2026	IPR004618	Aspartate--ammonia ligase	GO:0004071(InterPro)|GO:0005737(InterPro)|GO:0070981(InterPro)
anno1.g1121.t1	4631b8649efa8b51e3a117b1504c758f	339	Hamap	MF_00555	Aspartate--ammonia ligase [asnA].	8	335	44.301613	T	29-06-2026	IPR004618	Aspartate--ammonia ligase	GO:0004071(InterPro)|GO:0005737(InterPro)|GO:0070981(InterPro)
anno1.g1121.t1	4631b8649efa8b51e3a117b1504c758f	339	SUPERFAMILY	SSF55681	Class II aaRS and biotin synthetases	12	329	5.97E-85	T	29-06-2026	IPR045864	Class II Aminoacyl-tRNA synthetase/Biotinyl protein ligase (BPL) and lipoyl protein ligase (LPL)	-
anno1.g1121.t1	4631b8649efa8b51e3a117b1504c758f	339	Pfam	PF03590	Aspartate-ammonia ligase	17	249	1.0E-93	T	29-06-2026	IPR004618	Aspartate--ammonia ligase	GO:0004071(InterPro)|GO:0005737(InterPro)|GO:0070981(InterPro)
anno1.g11210.t1	271bb51d786c47e6d0c456188d7a6696	1742	ProSiteProfiles	PS50004	C2 domain profile.	205	329	11.891745	T	29-06-2026	IPR000008	C2 domain	-
anno1.g11210.t1	271bb51d786c47e6d0c456188d7a6696	1742	Gene3D	G3DSA:2.60.40.150	C2 domain	191	338	1.5E-10	T	29-06-2026	IPR035892	C2 domain superfamily	-
anno1.g11210.t1	271bb51d786c47e6d0c456188d7a6696	1742	SUPERFAMILY	SSF49562	C2 domain (Calcium/lipid-binding domain, CaLB)	219	374	3.43E-10	T	29-06-2026	IPR035892	C2 domain superfamily	-
anno1.g11210.t1	271bb51d786c47e6d0c456188d7a6696	1742	ProSiteProfiles	PS50004	C2 domain profile.	1	109	11.096354	T	29-06-2026	IPR000008	C2 domain	-
anno1.g11210.t1	271bb51d786c47e6d0c456188d7a6696	1742	SMART	SM00239	C2_3c	397	505	0.81	T	29-06-2026	IPR000008	C2 domain	-
anno1.g11210.t1	271bb51d786c47e6d0c456188d7a6696	1742	SMART	SM00239	C2_3c	220	325	0.015	T	29-06-2026	IPR000008	C2 domain	-
anno1.g11210.t1	271bb51d786c47e6d0c456188d7a6696	1742	SMART	SM00239	C2_3c	741	841	4.9E-10	T	29-06-2026	IPR000008	C2 domain	-
anno1.g11210.t1	271bb51d786c47e6d0c456188d7a6696	1742	SMART	SM00239	C2_3c	13	108	5.8E-4	T	29-06-2026	IPR000008	C2 domain	-
anno1.g11210.t1	271bb51d786c47e6d0c456188d7a6696	1742	SMART	SM01202	FerI_2	311	391	0.0025	T	29-06-2026	IPR012968	FerIin domain	-
anno1.g11210.t1	271bb51d786c47e6d0c456188d7a6696	1742	ProSiteProfiles	PS50004	C2 domain profile.	370	510	10.982727	T	29-06-2026	IPR000008	C2 domain	-
anno1.g11210.t1	271bb51d786c47e6d0c456188d7a6696	1742	SUPERFAMILY	SSF49562	C2 domain (Calcium/lipid-binding domain, CaLB)	388	491	6.7E-9	T	29-06-2026	IPR035892	C2 domain superfamily	-
anno1.g11210.t1	271bb51d786c47e6d0c456188d7a6696	1742	MobiDBLite	mobidb-lite	consensus disorder prediction	1182	1206	-	T	29-06-2026	-	-	-
anno1.g11210.t1	271bb51d786c47e6d0c456188d7a6696	1742	MobiDBLite	mobidb-lite	consensus disorder prediction	1575	1597	-	T	29-06-2026	-	-	-
anno1.g11210.t1	271bb51d786c47e6d0c456188d7a6696	1742	MobiDBLite	mobidb-lite	consensus disorder prediction	1580	1597	-	T	29-06-2026	-	-	-
anno1.g11210.t1	271bb51d786c47e6d0c456188d7a6696	1742	MobiDBLite	mobidb-lite	consensus disorder prediction	1517	1546	-	T	29-06-2026	-	-	-
anno1.g11210.t1	271bb51d786c47e6d0c456188d7a6696	1742	SUPERFAMILY	SSF49562	C2 domain (Calcium/lipid-binding domain, CaLB)	736	872	9.35E-23	T	29-06-2026	IPR035892	C2 domain superfamily	-
anno1.g11210.t1	271bb51d786c47e6d0c456188d7a6696	1742	Gene3D	G3DSA:2.60.40.150	C2 domain	728	873	2.7E-22	T	29-06-2026	IPR035892	C2 domain superfamily	-
anno1.g11210.t1	271bb51d786c47e6d0c456188d7a6696	1742	Gene3D	G3DSA:2.60.40.150	C2 domain	383	516	8.9E-7	T	29-06-2026	IPR035892	C2 domain superfamily	-
anno1.g11210.t1	271bb51d786c47e6d0c456188d7a6696	1742	Gene3D	G3DSA:2.60.40.150	C2 domain	4	155	6.5E-11	T	29-06-2026	IPR035892	C2 domain superfamily	-
anno1.g11210.t1	271bb51d786c47e6d0c456188d7a6696	1742	SUPERFAMILY	SSF49562	C2 domain (Calcium/lipid-binding domain, CaLB)	9	124	2.96E-12	T	29-06-2026	IPR035892	C2 domain superfamily	-
anno1.g11210.t1	271bb51d786c47e6d0c456188d7a6696	1742	ProSiteProfiles	PS50004	C2 domain profile.	721	843	16.664087	T	29-06-2026	IPR000008	C2 domain	-
anno1.g11210.t1	271bb51d786c47e6d0c456188d7a6696	1742	Pfam	PF00168	C2 domain	13	102	3.3E-6	T	29-06-2026	IPR000008	C2 domain	-
anno1.g11210.t1	271bb51d786c47e6d0c456188d7a6696	1742	Pfam	PF00168	C2 domain	398	489	0.44	T	29-06-2026	IPR000008	C2 domain	-
anno1.g11210.t1	271bb51d786c47e6d0c456188d7a6696	1742	Pfam	PF00168	C2 domain	221	315	0.031	T	29-06-2026	IPR000008	C2 domain	-
anno1.g11210.t1	271bb51d786c47e6d0c456188d7a6696	1742	Pfam	PF00168	C2 domain	741	831	6.0E-12	T	29-06-2026	IPR000008	C2 domain	-
anno1.g11210.t1	271bb51d786c47e6d0c456188d7a6696	1742	PANTHER	PTHR12546	FER-1-LIKE	215	618	1.1E-135	T	29-06-2026	IPR037721	Ferlin family	GO:0007009(PANTHER)
anno1.g11210.t1	271bb51d786c47e6d0c456188d7a6696	1742	SUPERFAMILY	SSF49562	C2 domain (Calcium/lipid-binding domain, CaLB)	1149	1296	2.96E-6	T	29-06-2026	IPR035892	C2 domain superfamily	-
anno1.g11211.t1	d4e0d3e177684c88bba3913ffcd19803	548	Gene3D	G3DSA:3.80.10.10	Ribonuclease Inhibitor	216	439	9.7E-41	T	29-06-2026	IPR032675	Leucine-rich repeat domain superfamily	-
anno1.g11211.t1	d4e0d3e177684c88bba3913ffcd19803	548	Gene3D	G3DSA:3.80.10.10	Ribonuclease Inhibitor	440	534	5.0E-26	T	29-06-2026	IPR032675	Leucine-rich repeat domain superfamily	-
anno1.g11211.t1	d4e0d3e177684c88bba3913ffcd19803	548	Pfam	PF13516	Leucine Rich repeat	450	472	18.0	T	29-06-2026	IPR001611	Leucine-rich repeat	GO:0005515(InterPro)
anno1.g11211.t1	d4e0d3e177684c88bba3913ffcd19803	548	Pfam	PF13516	Leucine Rich repeat	366	388	0.057	T	29-06-2026	IPR001611	Leucine-rich repeat	GO:0005515(InterPro)
anno1.g11211.t1	d4e0d3e177684c88bba3913ffcd19803	548	Pfam	PF13516	Leucine Rich repeat	478	500	0.31	T	29-06-2026	IPR001611	Leucine-rich repeat	GO:0005515(InterPro)
anno1.g11211.t1	d4e0d3e177684c88bba3913ffcd19803	548	Pfam	PF13516	Leucine Rich repeat	341	360	760.0	T	29-06-2026	IPR001611	Leucine-rich repeat	GO:0005515(InterPro)
anno1.g11211.t1	d4e0d3e177684c88bba3913ffcd19803	548	Pfam	PF13516	Leucine Rich repeat	422	444	18.0	T	29-06-2026	IPR001611	Leucine-rich repeat	GO:0005515(InterPro)
anno1.g11211.t1	d4e0d3e177684c88bba3913ffcd19803	548	SUPERFAMILY	SSF52047	RNI-like	279	523	9.42E-62	T	29-06-2026	-	-	-
anno1.g11211.t1	d4e0d3e177684c88bba3913ffcd19803	548	SMART	SM00368	LRR_RI_2	450	477	0.0089	T	29-06-2026	-	-	-
anno1.g11211.t1	d4e0d3e177684c88bba3913ffcd19803	548	SMART	SM00368	LRR_RI_2	274	301	150.0	T	29-06-2026	-	-	-
anno1.g11211.t1	d4e0d3e177684c88bba3913ffcd19803	548	SMART	SM00368	LRR_RI_2	478	505	6.3E-7	T	29-06-2026	-	-	-
anno1.g11211.t1	d4e0d3e177684c88bba3913ffcd19803	548	SMART	SM00368	LRR_RI_2	338	365	8.3E-7	T	29-06-2026	-	-	-
anno1.g11211.t1	d4e0d3e177684c88bba3913ffcd19803	548	SMART	SM00368	LRR_RI_2	366	393	4.3E-5	T	29-06-2026	-	-	-
anno1.g11211.t1	d4e0d3e177684c88bba3913ffcd19803	548	SMART	SM00368	LRR_RI_2	394	421	0.0027	T	29-06-2026	-	-	-
anno1.g11211.t1	d4e0d3e177684c88bba3913ffcd19803	548	SMART	SM00368	LRR_RI_2	422	449	0.0089	T	29-06-2026	-	-	-
anno1.g11211.t1	d4e0d3e177684c88bba3913ffcd19803	548	SMART	SM00368	LRR_RI_2	304	331	3.2	T	29-06-2026	-	-	-
anno1.g11211.t1	d4e0d3e177684c88bba3913ffcd19803	548	SMART	SM00368	LRR_RI_2	506	536	130.0	T	29-06-2026	-	-	-
anno1.g11211.t1	d4e0d3e177684c88bba3913ffcd19803	548	PANTHER	PTHR24113	RAN GTPASE-ACTIVATING PROTEIN 1	394	523	4.8E-64	T	29-06-2026	IPR027038	Ran GTPase-activating protein	GO:0005096(PANTHER)|GO:0005096(InterPro)|GO:0005634(PANTHER)|GO:0005829(PANTHER)|GO:0006913(PANTHER)|GO:0031267(PANTHER)|GO:0048471(PANTHER)|GO:0090630(PANTHER)
anno1.g11211.t1	d4e0d3e177684c88bba3913ffcd19803	548	SMART	SM00367	LRR_CC_2	450	474	260.0	T	29-06-2026	IPR006553	Leucine-rich repeat, cysteine-containing subtype	-
anno1.g11211.t1	d4e0d3e177684c88bba3913ffcd19803	548	SMART	SM00367	LRR_CC_2	478	502	37.0	T	29-06-2026	IPR006553	Leucine-rich repeat, cysteine-containing subtype	-
anno1.g11211.t1	d4e0d3e177684c88bba3913ffcd19803	548	SMART	SM00367	LRR_CC_2	422	446	260.0	T	29-06-2026	IPR006553	Leucine-rich repeat, cysteine-containing subtype	-
anno1.g11211.t1	d4e0d3e177684c88bba3913ffcd19803	548	SMART	SM00367	LRR_CC_2	366	390	8.7	T	29-06-2026	IPR006553	Leucine-rich repeat, cysteine-containing subtype	-
anno1.g11212.t2	2d3c97361f3187024420b1a106eaeda5	587	Gene3D	G3DSA:3.80.10.10	Ribonuclease Inhibitor	209	466	7.9E-54	T	29-06-2026	IPR032675	Leucine-rich repeat domain superfamily	-
anno1.g11212.t2	2d3c97361f3187024420b1a106eaeda5	587	PANTHER	PTHR24113	RAN GTPASE-ACTIVATING PROTEIN 1	262	472	9.0E-90	T	29-06-2026	IPR027038	Ran GTPase-activating protein	GO:0005096(InterPro)|GO:0005096(PANTHER)|GO:0005634(PANTHER)|GO:0005829(PANTHER)|GO:0006913(PANTHER)|GO:0031267(PANTHER)|GO:0048471(PANTHER)|GO:0090630(PANTHER)
anno1.g11212.t2	2d3c97361f3187024420b1a106eaeda5	587	Pfam	PF13516	Leucine Rich repeat	324	343	2.1	T	29-06-2026	IPR001611	Leucine-rich repeat	GO:0005515(InterPro)
anno1.g11212.t2	2d3c97361f3187024420b1a106eaeda5	587	Pfam	PF13516	Leucine Rich repeat	377	399	2.7	T	29-06-2026	IPR001611	Leucine-rich repeat	GO:0005515(InterPro)
anno1.g11212.t2	2d3c97361f3187024420b1a106eaeda5	587	Pfam	PF13516	Leucine Rich repeat	489	511	0.16	T	29-06-2026	IPR001611	Leucine-rich repeat	GO:0005515(InterPro)
anno1.g11212.t2	2d3c97361f3187024420b1a106eaeda5	587	Pfam	PF13516	Leucine Rich repeat	517	539	2.2	T	29-06-2026	IPR001611	Leucine-rich repeat	GO:0005515(InterPro)
anno1.g11212.t2	2d3c97361f3187024420b1a106eaeda5	587	Pfam	PF13516	Leucine Rich repeat	461	483	2.7	T	29-06-2026	IPR001611	Leucine-rich repeat	GO:0005515(InterPro)
anno1.g11212.t2	2d3c97361f3187024420b1a106eaeda5	587	Pfam	PF13516	Leucine Rich repeat	433	455	0.1	T	29-06-2026	IPR001611	Leucine-rich repeat	GO:0005515(InterPro)
anno1.g11212.t2	2d3c97361f3187024420b1a106eaeda5	587	Pfam	PF13516	Leucine Rich repeat	349	371	5.9	T	29-06-2026	IPR001611	Leucine-rich repeat	GO:0005515(InterPro)
anno1.g11212.t2	2d3c97361f3187024420b1a106eaeda5	587	SUPERFAMILY	SSF52047	RNI-like	262	567	3.14E-77	T	29-06-2026	-	-	-
anno1.g11212.t2	2d3c97361f3187024420b1a106eaeda5	587	Gene3D	G3DSA:3.80.10.10	Ribonuclease Inhibitor	467	572	1.1E-29	T	29-06-2026	IPR032675	Leucine-rich repeat domain superfamily	-
anno1.g11212.t2	2d3c97361f3187024420b1a106eaeda5	587	SMART	SM00368	LRR_RI_2	377	404	0.0011	T	29-06-2026	-	-	-
anno1.g11212.t2	2d3c97361f3187024420b1a106eaeda5	587	SMART	SM00368	LRR_RI_2	517	544	3.2E-5	T	29-06-2026	-	-	-
anno1.g11212.t2	2d3c97361f3187024420b1a106eaeda5	587	SMART	SM00368	LRR_RI_2	257	284	130.0	T	29-06-2026	-	-	-
anno1.g11212.t2	2d3c97361f3187024420b1a106eaeda5	587	SMART	SM00368	LRR_RI_2	433	460	2.5E-6	T	29-06-2026	-	-	-
anno1.g11212.t2	2d3c97361f3187024420b1a106eaeda5	587	SMART	SM00368	LRR_RI_2	349	376	0.018	T	29-06-2026	-	-	-
anno1.g11212.t2	2d3c97361f3187024420b1a106eaeda5	587	SMART	SM00368	LRR_RI_2	489	516	4.3E-6	T	29-06-2026	-	-	-
anno1.g11212.t2	2d3c97361f3187024420b1a106eaeda5	587	SMART	SM00368	LRR_RI_2	321	348	1.2E-5	T	29-06-2026	-	-	-
anno1.g11212.t2	2d3c97361f3187024420b1a106eaeda5	587	SMART	SM00368	LRR_RI_2	461	488	0.076	T	29-06-2026	-	-	-
anno1.g11212.t2	2d3c97361f3187024420b1a106eaeda5	587	SMART	SM00368	LRR_RI_2	405	432	2.7E-4	T	29-06-2026	-	-	-
anno1.g11212.t2	2d3c97361f3187024420b1a106eaeda5	587	SMART	SM00368	LRR_RI_2	287	314	0.072	T	29-06-2026	-	-	-
anno1.g11212.t2	2d3c97361f3187024420b1a106eaeda5	587	CDD	cd00116	LRR_RI	287	556	7.45154E-49	T	29-06-2026	-	-	-
anno1.g11212.t2	2d3c97361f3187024420b1a106eaeda5	587	SMART	SM00367	LRR_CC_2	433	457	12.0	T	29-06-2026	IPR006553	Leucine-rich repeat, cysteine-containing subtype	-
anno1.g11212.t2	2d3c97361f3187024420b1a106eaeda5	587	SMART	SM00367	LRR_CC_2	377	401	660.0	T	29-06-2026	IPR006553	Leucine-rich repeat, cysteine-containing subtype	-
anno1.g11212.t2	2d3c97361f3187024420b1a106eaeda5	587	SMART	SM00367	LRR_CC_2	517	541	33.0	T	29-06-2026	IPR006553	Leucine-rich repeat, cysteine-containing subtype	-
anno1.g11212.t2	2d3c97361f3187024420b1a106eaeda5	587	SMART	SM00367	LRR_CC_2	489	513	36.0	T	29-06-2026	IPR006553	Leucine-rich repeat, cysteine-containing subtype	-
anno1.g11212.t2	2d3c97361f3187024420b1a106eaeda5	587	SMART	SM00367	LRR_CC_2	349	373	540.0	T	29-06-2026	IPR006553	Leucine-rich repeat, cysteine-containing subtype	-
anno1.g11214.t1	ddbbbcee7ac1457aa56de5ceae5c8495	325	Gene3D	G3DSA:1.50.40.10	Mitochondrial carrier domain	148	324	5.3E-40	T	29-06-2026	IPR023395	Mitochondrial carrier protein domain superfamily	-
anno1.g11214.t1	ddbbbcee7ac1457aa56de5ceae5c8495	325	PANTHER	PTHR45624	MITOCHONDRIAL BASIC AMINO ACIDS TRANSPORTER-RELATED	116	322	1.4E-64	T	29-06-2026	IPR050567	Mitochondrial Carrier	GO:0006810(PANTHER)|GO:0022857(PANTHER)
anno1.g11214.t1	ddbbbcee7ac1457aa56de5ceae5c8495	325	SUPERFAMILY	SSF103506	Mitochondrial carrier	15	316	1.57E-69	T	29-06-2026	IPR023395	Mitochondrial carrier protein domain superfamily	-
anno1.g11214.t1	ddbbbcee7ac1457aa56de5ceae5c8495	325	ProSiteProfiles	PS50920	Solute carrier (Solcar) repeat profile.	211	320	18.801624	T	29-06-2026	IPR018108	Mitochondrial carrier protein, transmembrane region	-
anno1.g11214.t1	ddbbbcee7ac1457aa56de5ceae5c8495	325	ProSiteProfiles	PS50920	Solute carrier (Solcar) repeat profile.	111	199	28.005005	T	29-06-2026	IPR018108	Mitochondrial carrier protein, transmembrane region	-
anno1.g11214.t1	ddbbbcee7ac1457aa56de5ceae5c8495	325	ProSiteProfiles	PS50920	Solute carrier (Solcar) repeat profile.	16	101	18.887438	T	29-06-2026	IPR018108	Mitochondrial carrier protein, transmembrane region	-
anno1.g11214.t1	ddbbbcee7ac1457aa56de5ceae5c8495	325	Pfam	PF00153	Mitochondrial carrier protein	19	103	1.7E-12	T	29-06-2026	IPR018108	Mitochondrial carrier protein, transmembrane region	-
anno1.g11214.t1	ddbbbcee7ac1457aa56de5ceae5c8495	325	Pfam	PF00153	Mitochondrial carrier protein	111	200	8.4E-20	T	29-06-2026	IPR018108	Mitochondrial carrier protein, transmembrane region	-
anno1.g11214.t1	ddbbbcee7ac1457aa56de5ceae5c8495	325	Pfam	PF00153	Mitochondrial carrier protein	215	323	7.3E-14	T	29-06-2026	IPR018108	Mitochondrial carrier protein, transmembrane region	-
anno1.g11214.t1	ddbbbcee7ac1457aa56de5ceae5c8495	325	Gene3D	G3DSA:1.50.40.10	Mitochondrial carrier domain	3	147	4.3E-30	T	29-06-2026	IPR023395	Mitochondrial carrier protein domain superfamily	-
anno1.g11217.t1	1c8591a2975eb531ab9c13e287fdea16	859	Gene3D	G3DSA:1.25.40.20	-	64	183	5.9E-9	T	29-06-2026	IPR036770	Ankyrin repeat-containing domain superfamily	-
anno1.g11217.t1	1c8591a2975eb531ab9c13e287fdea16	859	Pfam	PF13637	Ankyrin repeats (many copies)	78	125	0.086	T	29-06-2026	IPR002110	Ankyrin repeat	GO:0005515(InterPro)
anno1.g11217.t1	1c8591a2975eb531ab9c13e287fdea16	859	SUPERFAMILY	SSF48403	Ankyrin repeat	75	165	3.94E-9	T	29-06-2026	IPR036770	Ankyrin repeat-containing domain superfamily	-
anno1.g11218.t1	81d7a96f3f7ddd7e14945f485f656298	642	PANTHER	PTHR23403	TREHALASE	24	572	1.5E-196	T	29-06-2026	IPR001661	Glycoside hydrolase, family 37	GO:0004555(PANTHER)|GO:0004555(InterPro)|GO:0005991(InterPro)|GO:0005993(PANTHER)
anno1.g11218.t1	81d7a96f3f7ddd7e14945f485f656298	642	ProSitePatterns	PS00928	Trehalase signature 2.	473	482	-	T	29-06-2026	IPR018232	Glycoside hydrolase, family 37, conserved site	GO:0004555(InterPro)|GO:0005991(InterPro)
anno1.g11218.t1	81d7a96f3f7ddd7e14945f485f656298	642	PRINTS	PR00744	Glycosyl hydrolase family 37 signature	548	561	1.1E-39	T	29-06-2026	IPR001661	Glycoside hydrolase, family 37	GO:0004555(InterPro)|GO:0005991(InterPro)
anno1.g11218.t1	81d7a96f3f7ddd7e14945f485f656298	642	PRINTS	PR00744	Glycosyl hydrolase family 37 signature	350	367	1.1E-39	T	29-06-2026	IPR001661	Glycoside hydrolase, family 37	GO:0004555(InterPro)|GO:0005991(InterPro)
anno1.g11218.t1	81d7a96f3f7ddd7e14945f485f656298	642	PRINTS	PR00744	Glycosyl hydrolase family 37 signature	280	297	1.1E-39	T	29-06-2026	IPR001661	Glycoside hydrolase, family 37	GO:0004555(InterPro)|GO:0005991(InterPro)
anno1.g11218.t1	81d7a96f3f7ddd7e14945f485f656298	642	PRINTS	PR00744	Glycosyl hydrolase family 37 signature	466	482	1.1E-39	T	29-06-2026	IPR001661	Glycoside hydrolase, family 37	GO:0004555(InterPro)|GO:0005991(InterPro)
anno1.g11218.t1	81d7a96f3f7ddd7e14945f485f656298	642	PRINTS	PR00744	Glycosyl hydrolase family 37 signature	393	409	1.1E-39	T	29-06-2026	IPR001661	Glycoside hydrolase, family 37	GO:0004555(InterPro)|GO:0005991(InterPro)
anno1.g11218.t1	81d7a96f3f7ddd7e14945f485f656298	642	PRINTS	PR00744	Glycosyl hydrolase family 37 signature	212	230	1.1E-39	T	29-06-2026	IPR001661	Glycoside hydrolase, family 37	GO:0004555(InterPro)|GO:0005991(InterPro)
anno1.g11218.t1	81d7a96f3f7ddd7e14945f485f656298	642	PRINTS	PR00744	Glycosyl hydrolase family 37 signature	314	331	1.1E-39	T	29-06-2026	IPR001661	Glycoside hydrolase, family 37	GO:0004555(InterPro)|GO:0005991(InterPro)
anno1.g11218.t1	81d7a96f3f7ddd7e14945f485f656298	642	SUPERFAMILY	SSF48208	Six-hairpin glycosidases	27	566	1.09E-135	T	29-06-2026	IPR008928	Six-hairpin glycosidase superfamily	GO:0005975(InterPro)
anno1.g11218.t1	81d7a96f3f7ddd7e14945f485f656298	642	Gene3D	G3DSA:1.50.10.10	-	25	586	2.8E-179	T	29-06-2026	IPR012341	Six-hairpin glycosidase-like superfamily	GO:0005975(InterPro)
anno1.g11218.t1	81d7a96f3f7ddd7e14945f485f656298	642	Pfam	PF01204	Trehalase	46	565	1.6E-143	T	29-06-2026	IPR001661	Glycoside hydrolase, family 37	GO:0004555(InterPro)|GO:0005991(InterPro)
anno1.g11219.t1	3a10fd02e95599e890bda1dd3c526bbd	465	MobiDBLite	mobidb-lite	consensus disorder prediction	213	240	-	T	29-06-2026	-	-	-
anno1.g11219.t1	3a10fd02e95599e890bda1dd3c526bbd	465	MobiDBLite	mobidb-lite	consensus disorder prediction	426	465	-	T	29-06-2026	-	-	-
anno1.g11219.t1	3a10fd02e95599e890bda1dd3c526bbd	465	SUPERFAMILY	SSF57184	Growth factor receptor domain	113	321	1.57E-5	T	29-06-2026	IPR009030	Growth factor receptor cysteine-rich domain superfamily	-
anno1.g11219.t1	3a10fd02e95599e890bda1dd3c526bbd	465	Gene3D	G3DSA:4.10.470.20	-	132	200	3.0E-9	T	29-06-2026	-	-	-
anno1.g11219.t1	3a10fd02e95599e890bda1dd3c526bbd	465	PANTHER	PTHR24045	-	170	250	1.6E-9	T	29-06-2026	IPR047141	Stealth family	GO:0005794(PANTHER)
anno1.g11219.t1	3a10fd02e95599e890bda1dd3c526bbd	465	Pfam	PF00066	LNR domain	165	198	0.0024	T	29-06-2026	IPR000800	Notch domain	-
anno1.g1122.t1	6f980dfe652abd8f7f697b02377fd249	239	Gene3D	G3DSA:1.25.40.20	-	3	191	1.4E-25	T	29-06-2026	IPR036770	Ankyrin repeat-containing domain superfamily	-
anno1.g1122.t1	6f980dfe652abd8f7f697b02377fd249	239	ProSiteProfiles	PS50088	Ankyrin repeat profile.	22	54	10.2321	T	29-06-2026	IPR002110	Ankyrin repeat	GO:0005515(InterPro)
anno1.g1122.t1	6f980dfe652abd8f7f697b02377fd249	239	ProSiteProfiles	PS50088	Ankyrin repeat profile.	91	123	8.8966	T	29-06-2026	IPR002110	Ankyrin repeat	GO:0005515(InterPro)
anno1.g1122.t1	6f980dfe652abd8f7f697b02377fd249	239	Pfam	PF12796	Ankyrin repeats (3 copies)	62	147	1.9E-4	T	29-06-2026	IPR002110	Ankyrin repeat	GO:0005515(InterPro)
anno1.g1122.t1	6f980dfe652abd8f7f697b02377fd249	239	PANTHER	PTHR46680	NF-KAPPA-B INHIBITOR ALPHA	92	149	4.4E-13	T	29-06-2026	IPR051070	NF-kappa-B Inhibitor	GO:0005829(PANTHER)|GO:0007253(PANTHER)|GO:0051059(PANTHER)|GO:0071356(PANTHER)
anno1.g1122.t1	6f980dfe652abd8f7f697b02377fd249	239	SUPERFAMILY	SSF48403	Ankyrin repeat	20	154	6.15E-24	T	29-06-2026	IPR036770	Ankyrin repeat-containing domain superfamily	-
anno1.g1122.t1	6f980dfe652abd8f7f697b02377fd249	239	ProSiteProfiles	PS50297	Ankyrin repeat region circular profile.	22	54	8.879286	T	29-06-2026	-	-	-
anno1.g1122.t1	6f980dfe652abd8f7f697b02377fd249	239	SMART	SM00248	ANK_2a	22	51	0.57	T	29-06-2026	IPR002110	Ankyrin repeat	GO:0005515(InterPro)
anno1.g1122.t1	6f980dfe652abd8f7f697b02377fd249	239	SMART	SM00248	ANK_2a	91	120	7.3	T	29-06-2026	IPR002110	Ankyrin repeat	GO:0005515(InterPro)
anno1.g1122.t1	6f980dfe652abd8f7f697b02377fd249	239	SMART	SM00248	ANK_2a	55	85	210.0	T	29-06-2026	IPR002110	Ankyrin repeat	GO:0005515(InterPro)
anno1.g1122.t1	6f980dfe652abd8f7f697b02377fd249	239	Pfam	PF13606	Ankyrin repeat	23	49	15.0	T	29-06-2026	IPR002110	Ankyrin repeat	GO:0005515(InterPro)
anno1.g11220.t1	fefc0f20f556af3d8bb1f95d29ebe226	443	Gene3D	G3DSA:3.30.300.320	-	62	168	1.1E-7	T	29-06-2026	-	-	-
anno1.g11220.t1	fefc0f20f556af3d8bb1f95d29ebe226	443	MobiDBLite	mobidb-lite	consensus disorder prediction	400	443	-	T	29-06-2026	-	-	-
anno1.g11220.t1	fefc0f20f556af3d8bb1f95d29ebe226	443	MobiDBLite	mobidb-lite	consensus disorder prediction	175	212	-	T	29-06-2026	-	-	-
anno1.g11220.t1	fefc0f20f556af3d8bb1f95d29ebe226	443	MobiDBLite	mobidb-lite	consensus disorder prediction	198	212	-	T	29-06-2026	-	-	-
anno1.g11220.t1	fefc0f20f556af3d8bb1f95d29ebe226	443	MobiDBLite	mobidb-lite	consensus disorder prediction	421	431	-	T	29-06-2026	-	-	-
anno1.g11220.t1	fefc0f20f556af3d8bb1f95d29ebe226	443	MobiDBLite	mobidb-lite	consensus disorder prediction	175	188	-	T	29-06-2026	-	-	-
anno1.g11221.t1	ee9007dc28b1e9bcdb404165ce19ec3c	363	PANTHER	PTHR45683	MITOCHONDRIAL NICOTINAMIDE ADENINE DINUCLEOTIDE TRANSPORTER 1-RELATED-RELATED	126	361	1.0E-61	T	29-06-2026	IPR044712	NAD/FAD transporter SLC25A32-like	GO:0006862(InterPro)|GO:0055085(InterPro)
anno1.g11221.t1	ee9007dc28b1e9bcdb404165ce19ec3c	363	Gene3D	G3DSA:1.50.40.10	Mitochondrial carrier domain	167	362	1.5E-38	T	29-06-2026	IPR023395	Mitochondrial carrier protein domain superfamily	-
anno1.g11221.t1	ee9007dc28b1e9bcdb404165ce19ec3c	363	PRINTS	PR00926	Mitochondrial carrier protein signature	252	270	5.1E-5	T	29-06-2026	IPR002067	Mitochondrial carrier protein	GO:0055085(InterPro)
anno1.g11221.t1	ee9007dc28b1e9bcdb404165ce19ec3c	363	PRINTS	PR00926	Mitochondrial carrier protein signature	140	154	5.1E-5	T	29-06-2026	IPR002067	Mitochondrial carrier protein	GO:0055085(InterPro)
anno1.g11221.t1	ee9007dc28b1e9bcdb404165ce19ec3c	363	PRINTS	PR00926	Mitochondrial carrier protein signature	200	220	5.1E-5	T	29-06-2026	IPR002067	Mitochondrial carrier protein	GO:0055085(InterPro)
anno1.g11221.t1	ee9007dc28b1e9bcdb404165ce19ec3c	363	SUPERFAMILY	SSF103506	Mitochondrial carrier	23	355	2.48E-64	T	29-06-2026	IPR023395	Mitochondrial carrier protein domain superfamily	-
anno1.g11221.t1	ee9007dc28b1e9bcdb404165ce19ec3c	363	Gene3D	G3DSA:1.50.40.10	Mitochondrial carrier domain	3	166	1.3E-32	T	29-06-2026	IPR023395	Mitochondrial carrier protein domain superfamily	-
anno1.g11221.t1	ee9007dc28b1e9bcdb404165ce19ec3c	363	ProSiteProfiles	PS50920	Solute carrier (Solcar) repeat profile.	237	358	17.922047	T	29-06-2026	IPR018108	Mitochondrial carrier protein, transmembrane region	-
anno1.g11221.t1	ee9007dc28b1e9bcdb404165ce19ec3c	363	ProSiteProfiles	PS50920	Solute carrier (Solcar) repeat profile.	23	108	18.372562	T	29-06-2026	IPR018108	Mitochondrial carrier protein, transmembrane region	-
anno1.g11221.t1	ee9007dc28b1e9bcdb404165ce19ec3c	363	Pfam	PF00153	Mitochondrial carrier protein	237	360	7.9E-12	T	29-06-2026	IPR018108	Mitochondrial carrier protein, transmembrane region	-
anno1.g11221.t1	ee9007dc28b1e9bcdb404165ce19ec3c	363	Pfam	PF00153	Mitochondrial carrier protein	24	109	5.5E-11	T	29-06-2026	IPR018108	Mitochondrial carrier protein, transmembrane region	-
anno1.g11221.t1	ee9007dc28b1e9bcdb404165ce19ec3c	363	Pfam	PF00153	Mitochondrial carrier protein	124	227	7.2E-17	T	29-06-2026	IPR018108	Mitochondrial carrier protein, transmembrane region	-
anno1.g11221.t1	ee9007dc28b1e9bcdb404165ce19ec3c	363	ProSiteProfiles	PS50920	Solute carrier (Solcar) repeat profile.	122	225	24.636868	T	29-06-2026	IPR018108	Mitochondrial carrier protein, transmembrane region	-
anno1.g11221.t1	ee9007dc28b1e9bcdb404165ce19ec3c	363	MobiDBLite	mobidb-lite	consensus disorder prediction	1	23	-	T	29-06-2026	-	-	-
anno1.g11221.t1	ee9007dc28b1e9bcdb404165ce19ec3c	363	MobiDBLite	mobidb-lite	consensus disorder prediction	1	10	-	T	29-06-2026	-	-	-
anno1.g11222.t1	e4d17db53f3fb6df452e90016d91b8d8	615	Coils	Coil	Coil	313	333	-	T	29-06-2026	-	-	-
anno1.g11222.t1	e4d17db53f3fb6df452e90016d91b8d8	615	SUPERFAMILY	SSF48264	Cytochrome P450	30	567	3.46E-46	T	29-06-2026	IPR036396	Cytochrome P450 superfamily	GO:0004497(InterPro)|GO:0005506(InterPro)|GO:0016705(InterPro)|GO:0020037(InterPro)
anno1.g11222.t1	e4d17db53f3fb6df452e90016d91b8d8	615	ProSitePatterns	PS00086	Cytochrome P450 cysteine heme-iron ligand signature.	532	541	-	T	29-06-2026	IPR017972	Cytochrome P450, conserved site	GO:0005506(InterPro)|GO:0016705(InterPro)
anno1.g11222.t1	e4d17db53f3fb6df452e90016d91b8d8	615	MobiDBLite	mobidb-lite	consensus disorder prediction	354	363	-	T	29-06-2026	-	-	-
anno1.g11222.t1	e4d17db53f3fb6df452e90016d91b8d8	615	MobiDBLite	mobidb-lite	consensus disorder prediction	421	444	-	T	29-06-2026	-	-	-
anno1.g11222.t1	e4d17db53f3fb6df452e90016d91b8d8	615	MobiDBLite	mobidb-lite	consensus disorder prediction	424	438	-	T	29-06-2026	-	-	-
anno1.g11222.t1	e4d17db53f3fb6df452e90016d91b8d8	615	MobiDBLite	mobidb-lite	consensus disorder prediction	327	373	-	T	29-06-2026	-	-	-
anno1.g11222.t1	e4d17db53f3fb6df452e90016d91b8d8	615	MobiDBLite	mobidb-lite	consensus disorder prediction	485	515	-	T	29-06-2026	-	-	-
anno1.g11222.t1	e4d17db53f3fb6df452e90016d91b8d8	615	Gene3D	G3DSA:1.10.630.10	Cytochrome P450	19	595	2.0E-69	T	29-06-2026	IPR036396	Cytochrome P450 superfamily	GO:0004497(InterPro)|GO:0005506(InterPro)|GO:0016705(InterPro)|GO:0020037(InterPro)
anno1.g11222.t1	e4d17db53f3fb6df452e90016d91b8d8	615	Pfam	PF00067	Cytochrome P450	446	559	3.5E-6	T	29-06-2026	IPR001128	Cytochrome P450	GO:0004497(InterPro)|GO:0005506(InterPro)|GO:0016705(InterPro)|GO:0020037(InterPro)
anno1.g11222.t1	e4d17db53f3fb6df452e90016d91b8d8	615	PANTHER	PTHR24304	CYTOCHROME P450 FAMILY 7	11	326	1.4E-96	T	29-06-2026	IPR050529	Lanosterol 14-alpha demethylase-like	GO:0006699(PANTHER)|GO:0008395(PANTHER)|GO:0042632(PANTHER)
anno1.g11222.t1	e4d17db53f3fb6df452e90016d91b8d8	615	PRINTS	PR00465	E-class P450 group IV signature	277	303	1.2E-14	T	29-06-2026	IPR002403	Cytochrome P450, E-class, group IV	GO:0004497(InterPro)|GO:0005506(InterPro)|GO:0016705(InterPro)|GO:0020037(InterPro)
anno1.g11222.t1	e4d17db53f3fb6df452e90016d91b8d8	615	PRINTS	PR00465	E-class P450 group IV signature	57	80	1.2E-14	T	29-06-2026	IPR002403	Cytochrome P450, E-class, group IV	GO:0004497(InterPro)|GO:0005506(InterPro)|GO:0016705(InterPro)|GO:0020037(InterPro)
anno1.g11222.t1	e4d17db53f3fb6df452e90016d91b8d8	615	PRINTS	PR00465	E-class P450 group IV signature	35	52	1.2E-14	T	29-06-2026	IPR002403	Cytochrome P450, E-class, group IV	GO:0004497(InterPro)|GO:0005506(InterPro)|GO:0016705(InterPro)|GO:0020037(InterPro)
anno1.g11223.t1	ac7000a25c0f36285fb6eefb995126ba	321	PANTHER	PTHR38568	DUF445 DOMAIN-CONTAINING PROTEIN-RELATED	47	319	1.7E-69	T	29-06-2026	-	-	-
anno1.g11223.t1	ac7000a25c0f36285fb6eefb995126ba	321	Pfam	PF04286	Protein of unknown function (DUF445)	118	209	5.9E-5	T	29-06-2026	IPR007383	Protein of unknown function DUF445	-
anno1.g11223.t1	ac7000a25c0f36285fb6eefb995126ba	321	MobiDBLite	mobidb-lite	consensus disorder prediction	1	57	-	T	29-06-2026	-	-	-
anno1.g11223.t1	ac7000a25c0f36285fb6eefb995126ba	321	MobiDBLite	mobidb-lite	consensus disorder prediction	37	47	-	T	29-06-2026	-	-	-
anno1.g11224.t2	3e77ad69ee67da5313ec6a974e4cfd7c	270	Hamap	MF_01080	tRNA pseudouridine synthase B [truB].	9	269	14.914836	T	29-06-2026	IPR014780	tRNA pseudouridine synthase II, TruB	GO:0001522(InterPro)|GO:0003723(InterPro)|GO:0009451(InterPro)|GO:0009982(InterPro)
anno1.g11224.t2	3e77ad69ee67da5313ec6a974e4cfd7c	270	NCBIfam	TIGR00431	tRNA pseudouridine(55) synthase TruB	10	248	2.0E-53	T	29-06-2026	IPR014780	tRNA pseudouridine synthase II, TruB	GO:0001522(InterPro)|GO:0003723(InterPro)|GO:0009451(InterPro)|GO:0009982(InterPro)
anno1.g11224.t2	3e77ad69ee67da5313ec6a974e4cfd7c	270	Gene3D	G3DSA:3.30.2350.10	Pseudouridine synthase	4	267	2.0E-81	T	29-06-2026	-	-	-
anno1.g11224.t2	3e77ad69ee67da5313ec6a974e4cfd7c	270	Pfam	PF01509	TruB family pseudouridylate synthase (N terminal domain)	47	175	3.2E-43	T	29-06-2026	IPR002501	Pseudouridine synthase II, N-terminal	GO:0006396(InterPro)
anno1.g11224.t2	3e77ad69ee67da5313ec6a974e4cfd7c	270	SUPERFAMILY	SSF55120	Pseudouridine synthase	9	262	1.35E-67	T	29-06-2026	IPR020103	Pseudouridine synthase, catalytic domain superfamily	GO:0001522(InterPro)|GO:0003723(InterPro)|GO:0009451(InterPro)|GO:0009982(InterPro)
anno1.g11224.t2	3e77ad69ee67da5313ec6a974e4cfd7c	270	PANTHER	PTHR13767	TRNA-PSEUDOURIDINE SYNTHASE	7	259	6.8E-79	T	29-06-2026	IPR014780	tRNA pseudouridine synthase II, TruB	GO:0001522(InterPro)|GO:0003723(InterPro)|GO:0005634(PANTHER)|GO:0006400(PANTHER)|GO:0009451(InterPro)|GO:0009982(PANTHER)|GO:0009982(InterPro)|GO:1990481(PANTHER)
anno1.g11224.t2	3e77ad69ee67da5313ec6a974e4cfd7c	270	CDD	cd02573	PseudoU_synth_EcTruB	11	248	1.06414E-91	T	29-06-2026	IPR014780	tRNA pseudouridine synthase II, TruB	GO:0001522(InterPro)|GO:0003723(InterPro)|GO:0009451(InterPro)|GO:0009982(InterPro)
anno1.g11225.t1	2a36753280b57c54fbab1071fd11bcb2	216	MobiDBLite	mobidb-lite	consensus disorder prediction	21	57	-	T	29-06-2026	-	-	-
anno1.g11226.t1	3883ae96d78c055a0c0d983f39e083fd	674	Gene3D	G3DSA:1.25.40.10	Tetratricopeptide repeat domain	593	673	6.8E-17	T	29-06-2026	IPR011990	Tetratricopeptide-like helical domain superfamily	GO:0005515(InterPro)
anno1.g11226.t1	3883ae96d78c055a0c0d983f39e083fd	674	Gene3D	G3DSA:1.25.40.10	Tetratricopeptide repeat domain	526	592	1.3E-14	T	29-06-2026	IPR011990	Tetratricopeptide-like helical domain superfamily	GO:0005515(InterPro)
anno1.g11226.t1	3883ae96d78c055a0c0d983f39e083fd	674	ProSiteProfiles	PS50293	TPR repeat region circular profile.	518	550	8.721603	T	29-06-2026	-	-	-
anno1.g11226.t1	3883ae96d78c055a0c0d983f39e083fd	674	ProSiteProfiles	PS50005	TPR repeat profile.	589	622	10.4139	T	29-06-2026	IPR019734	Tetratricopeptide repeat	GO:0005515(InterPro)
anno1.g11226.t1	3883ae96d78c055a0c0d983f39e083fd	674	MobiDBLite	mobidb-lite	consensus disorder prediction	653	674	-	T	29-06-2026	-	-	-
anno1.g11226.t1	3883ae96d78c055a0c0d983f39e083fd	674	MobiDBLite	mobidb-lite	consensus disorder prediction	1	25	-	T	29-06-2026	-	-	-
anno1.g11226.t1	3883ae96d78c055a0c0d983f39e083fd	674	MobiDBLite	mobidb-lite	consensus disorder prediction	1	32	-	T	29-06-2026	-	-	-
anno1.g11226.t1	3883ae96d78c055a0c0d983f39e083fd	674	SUPERFAMILY	SSF81901	HCP-like	417	659	5.49E-37	T	29-06-2026	-	-	-
anno1.g11226.t1	3883ae96d78c055a0c0d983f39e083fd	674	ProSiteProfiles	PS50005	TPR repeat profile.	518	551	10.5024	T	29-06-2026	IPR019734	Tetratricopeptide repeat	GO:0005515(InterPro)
anno1.g11226.t1	3883ae96d78c055a0c0d983f39e083fd	674	Gene3D	G3DSA:1.25.40.10	Tetratricopeptide repeat domain	489	525	2.7E-14	T	29-06-2026	IPR011990	Tetratricopeptide-like helical domain superfamily	GO:0005515(InterPro)
anno1.g11226.t1	3883ae96d78c055a0c0d983f39e083fd	674	ProSiteProfiles	PS50005	TPR repeat profile.	484	517	12.0954	T	29-06-2026	IPR019734	Tetratricopeptide repeat	GO:0005515(InterPro)
anno1.g11226.t1	3883ae96d78c055a0c0d983f39e083fd	674	Pfam	PF13432	Tetratricopeptide repeat	427	483	0.022	T	29-06-2026	-	-	-
anno1.g11226.t1	3883ae96d78c055a0c0d983f39e083fd	674	Pfam	PF13432	Tetratricopeptide repeat	489	551	1.0E-10	T	29-06-2026	-	-	-
anno1.g11226.t1	3883ae96d78c055a0c0d983f39e083fd	674	Pfam	PF13432	Tetratricopeptide repeat	594	657	2.8E-4	T	29-06-2026	-	-	-
anno1.g11226.t1	3883ae96d78c055a0c0d983f39e083fd	674	PANTHER	PTHR44809	-	503	668	3.3E-41	T	29-06-2026	IPR052943	TMTC O-mannosyl-transferase	-
anno1.g11226.t1	3883ae96d78c055a0c0d983f39e083fd	674	Gene3D	G3DSA:1.25.40.10	Tetratricopeptide repeat domain	352	488	1.2E-19	T	29-06-2026	IPR011990	Tetratricopeptide-like helical domain superfamily	GO:0005515(InterPro)
anno1.g11226.t1	3883ae96d78c055a0c0d983f39e083fd	674	ProSiteProfiles	PS50293	TPR repeat region circular profile.	484	517	9.698479	T	29-06-2026	-	-	-
anno1.g11226.t1	3883ae96d78c055a0c0d983f39e083fd	674	SMART	SM00028	tpr_5	552	588	4.6	T	29-06-2026	IPR019734	Tetratricopeptide repeat	GO:0005515(InterPro)
anno1.g11226.t1	3883ae96d78c055a0c0d983f39e083fd	674	SMART	SM00028	tpr_5	449	483	0.019	T	29-06-2026	IPR019734	Tetratricopeptide repeat	GO:0005515(InterPro)
anno1.g11226.t1	3883ae96d78c055a0c0d983f39e083fd	674	SMART	SM00028	tpr_5	518	551	1.1E-6	T	29-06-2026	IPR019734	Tetratricopeptide repeat	GO:0005515(InterPro)
anno1.g11226.t1	3883ae96d78c055a0c0d983f39e083fd	674	SMART	SM00028	tpr_5	589	622	0.038	T	29-06-2026	IPR019734	Tetratricopeptide repeat	GO:0005515(InterPro)
anno1.g11226.t1	3883ae96d78c055a0c0d983f39e083fd	674	SMART	SM00028	tpr_5	623	656	0.42	T	29-06-2026	IPR019734	Tetratricopeptide repeat	GO:0005515(InterPro)
anno1.g11226.t1	3883ae96d78c055a0c0d983f39e083fd	674	SMART	SM00028	tpr_5	372	405	24.0	T	29-06-2026	IPR019734	Tetratricopeptide repeat	GO:0005515(InterPro)
anno1.g11226.t1	3883ae96d78c055a0c0d983f39e083fd	674	SMART	SM00028	tpr_5	415	448	4.8	T	29-06-2026	IPR019734	Tetratricopeptide repeat	GO:0005515(InterPro)
anno1.g11226.t1	3883ae96d78c055a0c0d983f39e083fd	674	SMART	SM00028	tpr_5	484	517	3.4E-9	T	29-06-2026	IPR019734	Tetratricopeptide repeat	GO:0005515(InterPro)
anno1.g11228.t1	ba7b6cfbeb0676cbdc0b248e76d1c67d	440	Gene3D	G3DSA:1.20.1090.10	-	223	435	1.9E-55	T	29-06-2026	-	-	-
anno1.g11228.t1	ba7b6cfbeb0676cbdc0b248e76d1c67d	440	FunFam	G3DSA:1.20.1090.10:FF:000001	Aldehyde-alcohol dehydrogenase	223	433	1.5E-51	T	29-06-2026	-	-	-
anno1.g11228.t1	ba7b6cfbeb0676cbdc0b248e76d1c67d	440	Gene3D	G3DSA:3.40.50.1970	-	27	221	1.1E-58	T	29-06-2026	-	-	-
anno1.g11228.t1	ba7b6cfbeb0676cbdc0b248e76d1c67d	440	SUPERFAMILY	SSF56796	Dehydroquinate synthase-like	39	434	2.09E-113	T	29-06-2026	-	-	-
anno1.g11228.t1	ba7b6cfbeb0676cbdc0b248e76d1c67d	440	Pfam	PF25137	Fe-containing alcohol dehydrogenase family, C-terminal	226	432	2.7E-38	T	29-06-2026	IPR056798	Fe-containing alcohol dehydrogenase-like, C-terminal	-
anno1.g11228.t1	ba7b6cfbeb0676cbdc0b248e76d1c67d	440	FunFam	G3DSA:3.40.50.1970:FF:000003	Alcohol dehydrogenase, iron-containing	31	221	1.6E-52	T	29-06-2026	-	-	-
anno1.g11228.t1	ba7b6cfbeb0676cbdc0b248e76d1c67d	440	CDD	cd08194	Fe-ADH-like	43	433	0.0	T	29-06-2026	-	-	-
anno1.g11228.t1	ba7b6cfbeb0676cbdc0b248e76d1c67d	440	PANTHER	PTHR11496	ALCOHOL DEHYDROGENASE	42	434	3.8E-105	T	29-06-2026	IPR039697	Iron-type alcohol dehydrogenase-like	GO:0004022(PANTHER)
anno1.g11228.t1	ba7b6cfbeb0676cbdc0b248e76d1c67d	440	ProSitePatterns	PS00913	Iron-containing alcohol dehydrogenases signature 1.	210	238	-	T	29-06-2026	IPR018211	Alcohol dehydrogenase, iron-type, conserved site	GO:0016491(InterPro)|GO:0046872(InterPro)
anno1.g11228.t1	ba7b6cfbeb0676cbdc0b248e76d1c67d	440	Pfam	PF00465	Iron-containing alcohol dehydrogenase	43	214	2.4E-46	T	29-06-2026	IPR001670	Alcohol dehydrogenase, iron-type/glycerol dehydrogenase GldA	GO:0016491(InterPro)|GO:0046872(InterPro)
anno1.g11229.t3	48d75e2207efce4bd9155fb27902e954	320	PANTHER	PTHR15020	FLAVIN REDUCTASE-RELATED	51	318	3.1E-43	T	29-06-2026	-	-	-
anno1.g11229.t3	48d75e2207efce4bd9155fb27902e954	320	Pfam	PF13460	NAD(P)H-binding	67	239	2.4E-11	T	29-06-2026	IPR016040	NAD(P)-binding domain	-
anno1.g11229.t3	48d75e2207efce4bd9155fb27902e954	320	SUPERFAMILY	SSF51735	NAD(P)-binding Rossmann-fold domains	59	301	9.57E-26	T	29-06-2026	IPR036291	NAD(P)-binding domain superfamily	-
anno1.g11229.t3	48d75e2207efce4bd9155fb27902e954	320	Gene3D	G3DSA:3.40.50.720	-	61	317	7.9E-33	T	29-06-2026	-	-	-
anno1.g1123.t1	b080bc7eccce2ca8e626d41f20e064ea	355	Coils	Coil	Coil	181	201	-	T	29-06-2026	-	-	-
anno1.g1123.t1	b080bc7eccce2ca8e626d41f20e064ea	355	ProSiteProfiles	PS50016	Zinc finger PHD-type profile.	299	348	8.6	T	29-06-2026	IPR019787	Zinc finger, PHD-finger	-
anno1.g1123.t1	b080bc7eccce2ca8e626d41f20e064ea	355	CDD	cd15587	PHD_Yng1p_like	301	346	2.50841E-25	T	29-06-2026	-	-	-
anno1.g1123.t1	b080bc7eccce2ca8e626d41f20e064ea	355	ProSitePatterns	PS01359	Zinc finger PHD-type signature.	302	345	-	T	29-06-2026	IPR019786	Zinc finger, PHD-type, conserved site	-
anno1.g1123.t1	b080bc7eccce2ca8e626d41f20e064ea	355	PANTHER	PTHR10333	INHIBITOR OF GROWTH PROTEIN	55	352	4.0E-42	T	29-06-2026	IPR028651	ING family	-
anno1.g1123.t1	b080bc7eccce2ca8e626d41f20e064ea	355	Coils	Coil	Coil	253	284	-	T	29-06-2026	-	-	-
anno1.g1123.t1	b080bc7eccce2ca8e626d41f20e064ea	355	SMART	SM00249	PHD_3	301	346	8.6E-9	T	29-06-2026	IPR001965	Zinc finger, PHD-type	-
anno1.g1123.t1	b080bc7eccce2ca8e626d41f20e064ea	355	Coils	Coil	Coil	120	143	-	T	29-06-2026	-	-	-
anno1.g1123.t1	b080bc7eccce2ca8e626d41f20e064ea	355	SUPERFAMILY	SSF57903	FYVE/PHD zinc finger	285	352	1.07E-20	T	29-06-2026	IPR011011	Zinc finger, FYVE/PHD-type	-
anno1.g1123.t1	b080bc7eccce2ca8e626d41f20e064ea	355	Coils	Coil	Coil	71	91	-	T	29-06-2026	-	-	-
anno1.g1123.t1	b080bc7eccce2ca8e626d41f20e064ea	355	Gene3D	G3DSA:3.30.40.10	Zinc/RING finger domain, C3HC4 (zinc finger)	293	349	4.7E-23	T	29-06-2026	IPR013083	Zinc finger, RING/FYVE/PHD-type	-
anno1.g1123.t1	b080bc7eccce2ca8e626d41f20e064ea	355	MobiDBLite	mobidb-lite	consensus disorder prediction	258	267	-	T	29-06-2026	-	-	-
anno1.g1123.t1	b080bc7eccce2ca8e626d41f20e064ea	355	MobiDBLite	mobidb-lite	consensus disorder prediction	247	267	-	T	29-06-2026	-	-	-
anno1.g11232.t1	95131e662b3dc6c71fcf60b6cbdc9673	512	Gene3D	G3DSA:3.80.10.10	Ribonuclease Inhibitor	174	294	1.3E-8	T	29-06-2026	IPR032675	Leucine-rich repeat domain superfamily	-
anno1.g11232.t1	95131e662b3dc6c71fcf60b6cbdc9673	512	Gene3D	G3DSA:3.80.10.10	Ribonuclease Inhibitor	295	409	3.6E-27	T	29-06-2026	IPR032675	Leucine-rich repeat domain superfamily	-
anno1.g11232.t1	95131e662b3dc6c71fcf60b6cbdc9673	512	SMART	SM00368	LRR_RI_2	414	441	1.5E-4	T	29-06-2026	-	-	-
anno1.g11232.t1	95131e662b3dc6c71fcf60b6cbdc9673	512	SMART	SM00368	LRR_RI_2	386	413	0.57	T	29-06-2026	-	-	-
anno1.g11232.t1	95131e662b3dc6c71fcf60b6cbdc9673	512	SMART	SM00368	LRR_RI_2	442	469	0.021	T	29-06-2026	-	-	-
anno1.g11232.t1	95131e662b3dc6c71fcf60b6cbdc9673	512	SMART	SM00368	LRR_RI_2	237	264	33.0	T	29-06-2026	-	-	-
anno1.g11232.t1	95131e662b3dc6c71fcf60b6cbdc9673	512	SMART	SM00368	LRR_RI_2	330	357	0.0038	T	29-06-2026	-	-	-
anno1.g11232.t1	95131e662b3dc6c71fcf60b6cbdc9673	512	SMART	SM00368	LRR_RI_2	470	497	100.0	T	29-06-2026	-	-	-
anno1.g11232.t1	95131e662b3dc6c71fcf60b6cbdc9673	512	SMART	SM00368	LRR_RI_2	265	292	0.81	T	29-06-2026	-	-	-
anno1.g11232.t1	95131e662b3dc6c71fcf60b6cbdc9673	512	SMART	SM00368	LRR_RI_2	302	329	5.9E-6	T	29-06-2026	-	-	-
anno1.g11232.t1	95131e662b3dc6c71fcf60b6cbdc9673	512	SMART	SM00368	LRR_RI_2	358	385	0.0021	T	29-06-2026	-	-	-
anno1.g11232.t1	95131e662b3dc6c71fcf60b6cbdc9673	512	Pfam	PF13516	Leucine Rich repeat	266	287	440.0	T	29-06-2026	IPR001611	Leucine-rich repeat	GO:0005515(InterPro)
anno1.g11232.t1	95131e662b3dc6c71fcf60b6cbdc9673	512	Pfam	PF13516	Leucine Rich repeat	242	258	1400.0	T	29-06-2026	IPR001611	Leucine-rich repeat	GO:0005515(InterPro)
anno1.g11232.t1	95131e662b3dc6c71fcf60b6cbdc9673	512	Pfam	PF13516	Leucine Rich repeat	417	436	120.0	T	29-06-2026	IPR001611	Leucine-rich repeat	GO:0005515(InterPro)
anno1.g11232.t1	95131e662b3dc6c71fcf60b6cbdc9673	512	Pfam	PF13516	Leucine Rich repeat	304	324	3000.0	T	29-06-2026	IPR001611	Leucine-rich repeat	GO:0005515(InterPro)
anno1.g11232.t1	95131e662b3dc6c71fcf60b6cbdc9673	512	SUPERFAMILY	SSF52047	RNI-like	243	487	2.35E-51	T	29-06-2026	-	-	-
anno1.g11232.t1	95131e662b3dc6c71fcf60b6cbdc9673	512	PANTHER	PTHR24113	RAN GTPASE-ACTIVATING PROTEIN 1	327	486	3.8E-62	T	29-06-2026	IPR027038	Ran GTPase-activating protein	GO:0005096(InterPro)|GO:0005096(PANTHER)|GO:0005634(PANTHER)|GO:0005829(PANTHER)|GO:0006913(PANTHER)|GO:0031267(PANTHER)|GO:0048471(PANTHER)|GO:0090630(PANTHER)
anno1.g11232.t1	95131e662b3dc6c71fcf60b6cbdc9673	512	Gene3D	G3DSA:3.80.10.10	Ribonuclease Inhibitor	410	497	1.1E-18	T	29-06-2026	IPR032675	Leucine-rich repeat domain superfamily	-
anno1.g11233.t1	2642ca2ef3f4906f03591b036faf4ee3	82	FunFam	G3DSA:2.20.25.100:FF:000001	40S ribosomal protein S27	1	82	5.5E-49	T	29-06-2026	-	-	-
anno1.g11233.t1	2642ca2ef3f4906f03591b036faf4ee3	82	Pfam	PF01667	Ribosomal protein S27	26	80	7.1E-26	T	29-06-2026	IPR000592	Small ribosomal subunit protein eS27	GO:0003735(InterPro)|GO:0005840(InterPro)|GO:0006412(InterPro)
anno1.g11233.t1	2642ca2ef3f4906f03591b036faf4ee3	82	Hamap	MF_00371	Small ribosomal subunit protein eS27 [rps27e].	20	80	17.38002	T	29-06-2026	IPR000592	Small ribosomal subunit protein eS27	GO:0003735(InterPro)|GO:0005840(InterPro)|GO:0006412(InterPro)
anno1.g11233.t1	2642ca2ef3f4906f03591b036faf4ee3	82	PANTHER	PTHR11594	40S RIBOSOMAL PROTEIN S27	3	81	4.2E-44	T	29-06-2026	IPR000592	Small ribosomal subunit protein eS27	GO:0003735(InterPro)|GO:0005840(InterPro)|GO:0006412(InterPro)
anno1.g11233.t1	2642ca2ef3f4906f03591b036faf4ee3	82	SUPERFAMILY	SSF57829	Zn-binding ribosomal proteins	26	80	1.67E-22	T	29-06-2026	IPR011332	Zinc-binding ribosomal protein	GO:0006412(InterPro)
anno1.g11233.t1	2642ca2ef3f4906f03591b036faf4ee3	82	Gene3D	G3DSA:2.20.25.100	-	1	81	8.3E-49	T	29-06-2026	IPR023407	Small ribosomal subunit protein eS27, zinc-binding domain superfamily	-
anno1.g11233.t1	2642ca2ef3f4906f03591b036faf4ee3	82	ProSitePatterns	PS01168	Ribosomal protein S27e signature.	34	66	-	T	29-06-2026	IPR000592	Small ribosomal subunit protein eS27	GO:0003735(InterPro)|GO:0005840(InterPro)|GO:0006412(InterPro)
anno1.g11234.t1	f161d36b740156b8420ffc53abc3f6db	469	PANTHER	PTHR24113	RAN GTPASE-ACTIVATING PROTEIN 1	148	446	1.3E-38	T	29-06-2026	IPR027038	Ran GTPase-activating protein	GO:0005096(PANTHER)|GO:0005096(InterPro)|GO:0005634(PANTHER)|GO:0005829(PANTHER)|GO:0006913(PANTHER)|GO:0031267(PANTHER)|GO:0048471(PANTHER)|GO:0090630(PANTHER)
anno1.g11234.t1	f161d36b740156b8420ffc53abc3f6db	469	SMART	SM00368	LRR_RI_2	342	369	6.7E-6	T	29-06-2026	-	-	-
anno1.g11234.t1	f161d36b740156b8420ffc53abc3f6db	469	SMART	SM00368	LRR_RI_2	370	397	2.0E-4	T	29-06-2026	-	-	-
anno1.g11234.t1	f161d36b740156b8420ffc53abc3f6db	469	SMART	SM00368	LRR_RI_2	398	425	3.7E-4	T	29-06-2026	-	-	-
anno1.g11234.t1	f161d36b740156b8420ffc53abc3f6db	469	SMART	SM00368	LRR_RI_2	249	276	14.0	T	29-06-2026	-	-	-
anno1.g11234.t1	f161d36b740156b8420ffc53abc3f6db	469	SMART	SM00368	LRR_RI_2	426	454	10.0	T	29-06-2026	-	-	-
anno1.g11234.t1	f161d36b740156b8420ffc53abc3f6db	469	SMART	SM00368	LRR_RI_2	314	341	7.9E-5	T	29-06-2026	-	-	-
anno1.g11234.t1	f161d36b740156b8420ffc53abc3f6db	469	SMART	SM00368	LRR_RI_2	277	304	0.47	T	29-06-2026	-	-	-
anno1.g11234.t1	f161d36b740156b8420ffc53abc3f6db	469	MobiDBLite	mobidb-lite	consensus disorder prediction	120	131	-	T	29-06-2026	-	-	-
anno1.g11234.t1	f161d36b740156b8420ffc53abc3f6db	469	MobiDBLite	mobidb-lite	consensus disorder prediction	120	146	-	T	29-06-2026	-	-	-
anno1.g11234.t1	f161d36b740156b8420ffc53abc3f6db	469	Gene3D	G3DSA:3.80.10.10	Ribonuclease Inhibitor	183	307	3.1E-8	T	29-06-2026	IPR032675	Leucine-rich repeat domain superfamily	-
anno1.g11234.t1	f161d36b740156b8420ffc53abc3f6db	469	Gene3D	G3DSA:3.80.10.10	Ribonuclease Inhibitor	308	455	1.8E-34	T	29-06-2026	IPR032675	Leucine-rich repeat domain superfamily	-
anno1.g11234.t1	f161d36b740156b8420ffc53abc3f6db	469	Pfam	PF13516	Leucine Rich repeat	254	270	210.0	T	29-06-2026	IPR001611	Leucine-rich repeat	GO:0005515(InterPro)
anno1.g11234.t1	f161d36b740156b8420ffc53abc3f6db	469	Pfam	PF13516	Leucine Rich repeat	316	336	1300.0	T	29-06-2026	IPR001611	Leucine-rich repeat	GO:0005515(InterPro)
anno1.g11234.t1	f161d36b740156b8420ffc53abc3f6db	469	SUPERFAMILY	SSF52047	RNI-like	254	442	4.26E-39	T	29-06-2026	-	-	-
anno1.g11235.t1	16abd08d68b548fd0b61b7001baec401	392	Pfam	PF03175	DNA polymerase type B, organellar and viral	1	153	4.4E-19	T	29-06-2026	IPR004868	DNA-directed DNA polymerase, family B, mitochondria/virus	GO:0000166(InterPro)|GO:0003677(InterPro)|GO:0003887(InterPro)|GO:0006260(InterPro)
anno1.g11235.t1	16abd08d68b548fd0b61b7001baec401	392	Gene3D	G3DSA:3.90.1600.10	Palm domain of DNA polymerase	111	313	2.4E-19	T	29-06-2026	IPR023211	DNA polymerase, palm domain superfamily	-
anno1.g11235.t1	16abd08d68b548fd0b61b7001baec401	392	SUPERFAMILY	SSF56672	DNA/RNA polymerases	1	311	1.67E-46	T	29-06-2026	IPR043502	DNA/RNA polymerase superfamily	-
anno1.g11235.t1	16abd08d68b548fd0b61b7001baec401	392	PANTHER	PTHR33568	DNA POLYMERASE	4	360	8.4E-62	T	29-06-2026	-	-	-
anno1.g11237.t1	a6036adc7bf856e2466610342036b501	107	MobiDBLite	mobidb-lite	consensus disorder prediction	24	53	-	T	29-06-2026	-	-	-
anno1.g11238.t1	07d6cef29c04b1403770a3673a681fa7	273	ProSitePatterns	PS00018	EF-hand calcium-binding domain.	107	119	-	T	29-06-2026	IPR018247	EF-Hand 1, calcium-binding site	-
anno1.g11238.t1	07d6cef29c04b1403770a3673a681fa7	273	PANTHER	PTHR12922	UBIQUINONE BIOSYNTHESIS PROTEIN	163	263	2.8E-27	T	29-06-2026	IPR007715	Ubiquinone biosynthesis protein Coq4	GO:0006744(InterPro)
anno1.g11238.t1	07d6cef29c04b1403770a3673a681fa7	273	ProSiteProfiles	PS50222	EF-hand calcium-binding domain profile.	94	129	8.934325	T	29-06-2026	IPR002048	EF-hand domain	GO:0005509(InterPro)
anno1.g11238.t1	07d6cef29c04b1403770a3673a681fa7	273	Pfam	PF05019	Coenzyme Q (ubiquinone) biosynthesis protein Coq4	163	261	3.2E-24	T	29-06-2026	IPR007715	Ubiquinone biosynthesis protein Coq4	GO:0006744(InterPro)
anno1.g11238.t1	07d6cef29c04b1403770a3673a681fa7	273	Gene3D	G3DSA:1.10.238.10	-	15	150	1.8E-9	T	29-06-2026	-	-	-
anno1.g11238.t1	07d6cef29c04b1403770a3673a681fa7	273	SUPERFAMILY	SSF47473	EF-hand	12	126	2.71E-10	T	29-06-2026	IPR011992	EF-hand domain pair	-
anno1.g11239.t1	c31ca59cc25b638ee6ed8449c13b1ae4	345	Pfam	PF13185	GAF domain	206	339	5.1E-13	T	29-06-2026	IPR003018	GAF domain	GO:0005515(InterPro)
anno1.g11239.t1	c31ca59cc25b638ee6ed8449c13b1ae4	345	SUPERFAMILY	SSF55781	GAF domain-like	208	339	1.93E-24	T	29-06-2026	-	-	-
anno1.g11239.t1	c31ca59cc25b638ee6ed8449c13b1ae4	345	SMART	SM00065	gaf_1	204	345	1.9E-6	T	29-06-2026	IPR003018	GAF domain	GO:0005515(InterPro)
anno1.g11239.t1	c31ca59cc25b638ee6ed8449c13b1ae4	345	MobiDBLite	mobidb-lite	consensus disorder prediction	27	67	-	T	29-06-2026	-	-	-
anno1.g11239.t1	c31ca59cc25b638ee6ed8449c13b1ae4	345	MobiDBLite	mobidb-lite	consensus disorder prediction	53	64	-	T	29-06-2026	-	-	-
anno1.g11239.t1	c31ca59cc25b638ee6ed8449c13b1ae4	345	Pfam	PF10507	Transmembrane protein 65	85	192	1.1E-36	T	29-06-2026	IPR019537	Transmembrane protein 65	-
anno1.g11239.t1	c31ca59cc25b638ee6ed8449c13b1ae4	345	Gene3D	G3DSA:3.30.450.40	-	203	343	3.6E-28	T	29-06-2026	IPR029016	GAF-like domain superfamily	-
anno1.g11239.t1	c31ca59cc25b638ee6ed8449c13b1ae4	345	PANTHER	PTHR21706	TRANSMEMBRANE PROTEIN 65	67	200	2.2E-48	T	29-06-2026	IPR019537	Transmembrane protein 65	GO:0005739(PANTHER)
anno1.g1124.t1	1d24abe111e4c82e0011b57f7a5eaf11	1077	ProSiteProfiles	PS50067	Kinesin motor domain profile.	4	391	16.159344	T	29-06-2026	IPR001752	Kinesin motor domain	GO:0003777(InterPro)|GO:0005524(InterPro)|GO:0007018(InterPro)|GO:0008017(InterPro)
anno1.g1124.t1	1d24abe111e4c82e0011b57f7a5eaf11	1077	PANTHER	PTHR24115	KINESIN-RELATED	7	930	2.2E-38	T	29-06-2026	IPR027640	Kinesin-like protein	GO:0003777(InterPro)|GO:0007018(InterPro)
anno1.g1124.t1	1d24abe111e4c82e0011b57f7a5eaf11	1077	SMART	SM00129	kinesin_4	2	399	1.0E-12	T	29-06-2026	IPR001752	Kinesin motor domain	GO:0003777(InterPro)|GO:0005524(InterPro)|GO:0007018(InterPro)|GO:0008017(InterPro)
anno1.g1124.t1	1d24abe111e4c82e0011b57f7a5eaf11	1077	SUPERFAMILY	SSF52540	P-loop containing nucleoside triphosphate hydrolases	4	412	1.22E-39	T	29-06-2026	IPR027417	P-loop containing nucleoside triphosphate hydrolase	-
anno1.g1124.t1	1d24abe111e4c82e0011b57f7a5eaf11	1077	Gene3D	G3DSA:2.60.200.20	-	510	618	7.2E-12	T	29-06-2026	-	-	-
anno1.g1124.t1	1d24abe111e4c82e0011b57f7a5eaf11	1077	SUPERFAMILY	SSF49879	SMAD/FHA domain	511	606	1.77E-9	T	29-06-2026	IPR008984	SMAD/FHA domain superfamily	GO:0005515(InterPro)
anno1.g1124.t1	1d24abe111e4c82e0011b57f7a5eaf11	1077	Pfam	PF00225	Kinesin motor domain	77	272	1.4E-25	T	29-06-2026	IPR001752	Kinesin motor domain	GO:0003777(InterPro)|GO:0005524(InterPro)|GO:0007018(InterPro)|GO:0008017(InterPro)
anno1.g1124.t1	1d24abe111e4c82e0011b57f7a5eaf11	1077	Gene3D	G3DSA:3.40.850.10	Kinesin motor domain	2	433	1.3E-50	T	29-06-2026	IPR036961	Kinesin motor domain superfamily	-
anno1.g1124.t1	1d24abe111e4c82e0011b57f7a5eaf11	1077	MobiDBLite	mobidb-lite	consensus disorder prediction	1050	1077	-	T	29-06-2026	-	-	-
anno1.g1124.t1	1d24abe111e4c82e0011b57f7a5eaf11	1077	Coils	Coil	Coil	1003	1037	-	T	29-06-2026	-	-	-
anno1.g1124.t1	1d24abe111e4c82e0011b57f7a5eaf11	1077	SUPERFAMILY	SSF49562	C2 domain (Calcium/lipid-binding domain, CaLB)	882	936	7.09E-5	T	29-06-2026	IPR035892	C2 domain superfamily	-
anno1.g1124.t1	1d24abe111e4c82e0011b57f7a5eaf11	1077	PRINTS	PR00380	Kinesin heavy chain signature	96	117	2.6E-11	T	29-06-2026	IPR001752	Kinesin motor domain	GO:0003777(InterPro)|GO:0005524(InterPro)|GO:0007018(InterPro)|GO:0008017(InterPro)
anno1.g1124.t1	1d24abe111e4c82e0011b57f7a5eaf11	1077	PRINTS	PR00380	Kinesin heavy chain signature	258	276	2.6E-11	T	29-06-2026	IPR001752	Kinesin motor domain	GO:0003777(InterPro)|GO:0005524(InterPro)|GO:0007018(InterPro)|GO:0008017(InterPro)
anno1.g1124.t1	1d24abe111e4c82e0011b57f7a5eaf11	1077	PRINTS	PR00380	Kinesin heavy chain signature	226	243	2.6E-11	T	29-06-2026	IPR001752	Kinesin motor domain	GO:0003777(InterPro)|GO:0005524(InterPro)|GO:0007018(InterPro)|GO:0008017(InterPro)
anno1.g1124.t1	1d24abe111e4c82e0011b57f7a5eaf11	1077	Coils	Coil	Coil	621	667	-	T	29-06-2026	-	-	-
anno1.g1124.t1	1d24abe111e4c82e0011b57f7a5eaf11	1077	Coils	Coil	Coil	402	433	-	T	29-06-2026	-	-	-
anno1.g11241.t1	163c7d7a47f7c7639afb68e13de77e61	314	Gene3D	G3DSA:1.20.1260.100	TspO/MBR protein	148	294	7.1E-6	T	29-06-2026	IPR038330	TspO/MBR-related superfamily	-
anno1.g11241.t1	163c7d7a47f7c7639afb68e13de77e61	314	Pfam	PF03073	TspO/MBR family	166	290	0.011	T	29-06-2026	IPR004307	TspO/MBR-related protein	GO:0016020(InterPro)
anno1.g11242.t1	fd519871e86f4809b27070935e34c668	348	Gene3D	G3DSA:1.20.1260.100	TspO/MBR protein	183	328	3.9E-5	T	29-06-2026	IPR038330	TspO/MBR-related superfamily	-
anno1.g11242.t1	fd519871e86f4809b27070935e34c668	348	Pfam	PF03073	TspO/MBR family	198	324	0.04	T	29-06-2026	IPR004307	TspO/MBR-related protein	GO:0016020(InterPro)
anno1.g11243.t2	c5b1474ec78fdd9c079ee24784e2c1f5	306	SUPERFAMILY	SSF55469	FMN-dependent nitroreductase-like	49	280	6.77E-40	T	29-06-2026	IPR000415	Nitroreductase-like	GO:0016491(InterPro)
anno1.g11243.t2	c5b1474ec78fdd9c079ee24784e2c1f5	306	MobiDBLite	mobidb-lite	consensus disorder prediction	280	306	-	T	29-06-2026	-	-	-
anno1.g11243.t2	c5b1474ec78fdd9c079ee24784e2c1f5	306	MobiDBLite	mobidb-lite	consensus disorder prediction	292	306	-	T	29-06-2026	-	-	-
anno1.g11243.t2	c5b1474ec78fdd9c079ee24784e2c1f5	306	Gene3D	G3DSA:3.40.109.10	NADH Oxidase	48	276	8.0E-44	T	29-06-2026	IPR000415	Nitroreductase-like	GO:0016491(InterPro)
anno1.g11243.t2	c5b1474ec78fdd9c079ee24784e2c1f5	306	Pfam	PF00881	Nitroreductase family	54	250	2.0E-18	T	29-06-2026	IPR029479	Nitroreductase	-
anno1.g11243.t2	c5b1474ec78fdd9c079ee24784e2c1f5	306	PANTHER	PTHR43543	MALONIC SEMIALDEHYDE REDUCTASE RUTE-RELATED	36	279	9.3E-53	T	29-06-2026	IPR050461	Nitroreductase family, HadB/RutE subfamily	-
anno1.g11244.t1	72a520135f8126d184794da8f35ffcec	460	MobiDBLite	mobidb-lite	consensus disorder prediction	216	225	-	T	29-06-2026	-	-	-
anno1.g11244.t1	72a520135f8126d184794da8f35ffcec	460	MobiDBLite	mobidb-lite	consensus disorder prediction	193	292	-	T	29-06-2026	-	-	-
anno1.g11244.t1	72a520135f8126d184794da8f35ffcec	460	MobiDBLite	mobidb-lite	consensus disorder prediction	1	72	-	T	29-06-2026	-	-	-
anno1.g11244.t1	72a520135f8126d184794da8f35ffcec	460	MobiDBLite	mobidb-lite	consensus disorder prediction	263	272	-	T	29-06-2026	-	-	-
anno1.g11244.t1	72a520135f8126d184794da8f35ffcec	460	MobiDBLite	mobidb-lite	consensus disorder prediction	1	25	-	T	29-06-2026	-	-	-
anno1.g11244.t1	72a520135f8126d184794da8f35ffcec	460	MobiDBLite	mobidb-lite	consensus disorder prediction	273	283	-	T	29-06-2026	-	-	-
anno1.g11244.t1	72a520135f8126d184794da8f35ffcec	460	MobiDBLite	mobidb-lite	consensus disorder prediction	43	57	-	T	29-06-2026	-	-	-
anno1.g11244.t1	72a520135f8126d184794da8f35ffcec	460	MobiDBLite	mobidb-lite	consensus disorder prediction	193	207	-	T	29-06-2026	-	-	-
anno1.g11244.t1	72a520135f8126d184794da8f35ffcec	460	Coils	Coil	Coil	352	372	-	T	29-06-2026	-	-	-
anno1.g11246.t1	7150ce37ef88aa4039596bf795b66d66	122	SUPERFAMILY	SSF54236	Ubiquitin-like	2	122	2.07E-39	T	29-06-2026	IPR029071	Ubiquitin-like domain superfamily	-
anno1.g11246.t1	7150ce37ef88aa4039596bf795b66d66	122	Pfam	PF02991	Autophagy protein Atg8 ubiquitin like	13	122	1.9E-39	T	29-06-2026	IPR004241	Autophagy protein Atg8 ubiquitin-like	-
anno1.g11246.t1	7150ce37ef88aa4039596bf795b66d66	122	Gene3D	G3DSA:3.10.20.90	-	1	122	1.4E-49	T	29-06-2026	-	-	-
anno1.g11246.t1	7150ce37ef88aa4039596bf795b66d66	122	PANTHER	PTHR10969	MICROTUBULE-ASSOCIATED PROTEINS 1A/1B LIGHT CHAIN 3-RELATED	2	122	1.6E-40	T	29-06-2026	IPR004241	Autophagy protein Atg8 ubiquitin-like	-
anno1.g11247.t1	4530cf00616ba9c7a916854e627a20a0	404	MobiDBLite	mobidb-lite	consensus disorder prediction	155	178	-	T	29-06-2026	-	-	-
anno1.g11247.t1	4530cf00616ba9c7a916854e627a20a0	404	MobiDBLite	mobidb-lite	consensus disorder prediction	92	139	-	T	29-06-2026	-	-	-
anno1.g11247.t1	4530cf00616ba9c7a916854e627a20a0	404	MobiDBLite	mobidb-lite	consensus disorder prediction	111	120	-	T	29-06-2026	-	-	-
anno1.g11247.t1	4530cf00616ba9c7a916854e627a20a0	404	MobiDBLite	mobidb-lite	consensus disorder prediction	280	312	-	T	29-06-2026	-	-	-
anno1.g11247.t1	4530cf00616ba9c7a916854e627a20a0	404	MobiDBLite	mobidb-lite	consensus disorder prediction	282	303	-	T	29-06-2026	-	-	-
anno1.g11249.t1	31cf6ad086a78050c0fb74f80d423554	388	Hamap	MF_01023	Histidinol-phosphate aminotransferase [hisC].	32	378	50.616184	T	29-06-2026	IPR005861	Histidinol-phosphate aminotransferase family	GO:0000105(InterPro)|GO:0004400(InterPro)
anno1.g11249.t1	31cf6ad086a78050c0fb74f80d423554	388	Gene3D	G3DSA:3.40.640.10	-	77	283	2.5E-111	T	29-06-2026	IPR015421	Pyridoxal phosphate-dependent transferase, major domain	-
anno1.g11249.t1	31cf6ad086a78050c0fb74f80d423554	388	Gene3D	G3DSA:3.90.1150.10	Aspartate Aminotransferase, domain 1	32	369	2.5E-111	T	29-06-2026	IPR015422	Pyridoxal phosphate-dependent transferase, small domain	-
anno1.g11249.t1	31cf6ad086a78050c0fb74f80d423554	388	ProSitePatterns	PS00599	Aminotransferases class-II pyridoxal-phosphate attachment site.	236	245	-	T	29-06-2026	IPR001917	Aminotransferase, class-II, pyridoxal-phosphate binding site	GO:0016740(InterPro)
anno1.g11249.t1	31cf6ad086a78050c0fb74f80d423554	388	PANTHER	PTHR42885	HISTIDINOL-PHOSPHATE AMINOTRANSFERASE-RELATED	13	375	1.2E-91	T	29-06-2026	-	-	-
anno1.g11249.t1	31cf6ad086a78050c0fb74f80d423554	388	NCBIfam	TIGR01141	histidinol-phosphate transaminase	34	376	1.1E-94	T	29-06-2026	IPR005861	Histidinol-phosphate aminotransferase family	GO:0000105(InterPro)|GO:0004400(InterPro)
anno1.g11249.t1	31cf6ad086a78050c0fb74f80d423554	388	SUPERFAMILY	SSF53383	PLP-dependent transferases	46	375	3.6E-69	T	29-06-2026	IPR015424	Pyridoxal phosphate-dependent transferase	-
anno1.g11249.t1	31cf6ad086a78050c0fb74f80d423554	388	Pfam	PF00155	Aminotransferase class I and II	75	373	1.6E-49	T	29-06-2026	IPR004839	Aminotransferase, class I/classII, large domain	GO:0009058(InterPro)|GO:0030170(InterPro)
anno1.g11249.t1	31cf6ad086a78050c0fb74f80d423554	388	CDD	cd00609	AAT_like	54	376	3.06109E-62	T	29-06-2026	-	-	-
anno1.g1125.t1	0fdb5fae4e1b33af9878de02a3b9d59c	456	MobiDBLite	mobidb-lite	consensus disorder prediction	155	230	-	T	29-06-2026	-	-	-
anno1.g1125.t1	0fdb5fae4e1b33af9878de02a3b9d59c	456	MobiDBLite	mobidb-lite	consensus disorder prediction	387	413	-	T	29-06-2026	-	-	-
anno1.g1125.t1	0fdb5fae4e1b33af9878de02a3b9d59c	456	MobiDBLite	mobidb-lite	consensus disorder prediction	380	433	-	T	29-06-2026	-	-	-
anno1.g11251.t1	22d43eef5dc43f37646c4dc27c7cf86a	346	ProSitePatterns	PS00107	Protein kinases ATP-binding region signature.	9	32	-	T	29-06-2026	IPR017441	Protein kinase, ATP binding site	GO:0005524(InterPro)
anno1.g11251.t1	22d43eef5dc43f37646c4dc27c7cf86a	346	Pfam	PF00069	Protein kinase domain	5	304	4.4E-35	T	29-06-2026	IPR000719	Protein kinase domain	GO:0004672(InterPro)|GO:0005524(InterPro)|GO:0006468(InterPro)
anno1.g11251.t1	22d43eef5dc43f37646c4dc27c7cf86a	346	PANTHER	PTHR45998	SERINE/THREONINE-PROTEIN KINASE 16	2	311	1.8E-83	T	29-06-2026	IPR052239	Serine/threonine-specific protein kinases	GO:0004674(PANTHER)|GO:0005737(PANTHER)
anno1.g11251.t1	22d43eef5dc43f37646c4dc27c7cf86a	346	ProSiteProfiles	PS50011	Protein kinase domain profile.	3	315	36.004257	T	29-06-2026	IPR000719	Protein kinase domain	GO:0004672(InterPro)|GO:0005524(InterPro)|GO:0006468(InterPro)
anno1.g11251.t1	22d43eef5dc43f37646c4dc27c7cf86a	346	SUPERFAMILY	SSF56112	Protein kinase-like (PK-like)	4	306	3.37E-56	T	29-06-2026	IPR011009	Protein kinase-like domain superfamily	-
anno1.g11251.t1	22d43eef5dc43f37646c4dc27c7cf86a	346	SMART	SM00220	serkin_6	3	315	6.7E-38	T	29-06-2026	IPR000719	Protein kinase domain	GO:0004672(InterPro)|GO:0005524(InterPro)|GO:0006468(InterPro)
anno1.g11251.t1	22d43eef5dc43f37646c4dc27c7cf86a	346	Gene3D	G3DSA:1.10.510.10	Transferase(Phosphotransferase) domain 1	1	320	2.4E-62	T	29-06-2026	-	-	-
anno1.g11252.t1	5566c53d2cd0a59073ce60f14f7359e9	920	SUPERFAMILY	SSF56112	Protein kinase-like (PK-like)	3	275	1.89E-73	T	29-06-2026	IPR011009	Protein kinase-like domain superfamily	-
anno1.g11252.t1	5566c53d2cd0a59073ce60f14f7359e9	920	Gene3D	G3DSA:3.30.200.20	Phosphorylase Kinase; domain 1	6	87	6.0E-74	T	29-06-2026	-	-	-
anno1.g11252.t1	5566c53d2cd0a59073ce60f14f7359e9	920	SMART	SM00220	serkin_6	6	264	8.0E-75	T	29-06-2026	IPR000719	Protein kinase domain	GO:0004672(InterPro)|GO:0005524(InterPro)|GO:0006468(InterPro)
anno1.g11252.t1	5566c53d2cd0a59073ce60f14f7359e9	920	ProSiteProfiles	PS50011	Protein kinase domain profile.	6	264	43.18433	T	29-06-2026	IPR000719	Protein kinase domain	GO:0004672(InterPro)|GO:0005524(InterPro)|GO:0006468(InterPro)
anno1.g11252.t1	5566c53d2cd0a59073ce60f14f7359e9	920	FunFam	G3DSA:3.30.200.20:FF:000097	Probable serine/threonine-protein kinase nek1	2	86	2.0E-22	T	29-06-2026	-	-	-
anno1.g11252.t1	5566c53d2cd0a59073ce60f14f7359e9	920	Pfam	PF00069	Protein kinase domain	7	260	2.4E-51	T	29-06-2026	IPR000719	Protein kinase domain	GO:0004672(InterPro)|GO:0005524(InterPro)|GO:0006468(InterPro)
anno1.g11252.t1	5566c53d2cd0a59073ce60f14f7359e9	920	Gene3D	G3DSA:1.10.510.10	Transferase(Phosphotransferase) domain 1	44	259	6.0E-74	T	29-06-2026	-	-	-
anno1.g11252.t1	5566c53d2cd0a59073ce60f14f7359e9	920	PANTHER	PTHR44899	CAMK FAMILY PROTEIN KINASE	3	277	4.6E-88	T	29-06-2026	IPR051131	NEK Ser/Thr protein kinase family, NIMA subfamily	-
anno1.g11252.t1	5566c53d2cd0a59073ce60f14f7359e9	920	ProSitePatterns	PS00108	Serine/Threonine protein kinases active-site signature.	130	142	-	T	29-06-2026	IPR008271	Serine/threonine-protein kinase, active site	GO:0004672(InterPro)|GO:0006468(InterPro)
anno1.g11252.t1	5566c53d2cd0a59073ce60f14f7359e9	920	MobiDBLite	mobidb-lite	consensus disorder prediction	402	411	-	T	29-06-2026	-	-	-
anno1.g11252.t1	5566c53d2cd0a59073ce60f14f7359e9	920	MobiDBLite	mobidb-lite	consensus disorder prediction	754	765	-	T	29-06-2026	-	-	-
anno1.g11252.t1	5566c53d2cd0a59073ce60f14f7359e9	920	MobiDBLite	mobidb-lite	consensus disorder prediction	306	671	-	T	29-06-2026	-	-	-
anno1.g11252.t1	5566c53d2cd0a59073ce60f14f7359e9	920	MobiDBLite	mobidb-lite	consensus disorder prediction	689	920	-	T	29-06-2026	-	-	-
anno1.g11252.t1	5566c53d2cd0a59073ce60f14f7359e9	920	MobiDBLite	mobidb-lite	consensus disorder prediction	639	663	-	T	29-06-2026	-	-	-
anno1.g11252.t1	5566c53d2cd0a59073ce60f14f7359e9	920	MobiDBLite	mobidb-lite	consensus disorder prediction	813	824	-	T	29-06-2026	-	-	-
anno1.g11252.t1	5566c53d2cd0a59073ce60f14f7359e9	920	MobiDBLite	mobidb-lite	consensus disorder prediction	306	326	-	T	29-06-2026	-	-	-
anno1.g11252.t1	5566c53d2cd0a59073ce60f14f7359e9	920	MobiDBLite	mobidb-lite	consensus disorder prediction	721	739	-	T	29-06-2026	-	-	-
anno1.g11252.t1	5566c53d2cd0a59073ce60f14f7359e9	920	MobiDBLite	mobidb-lite	consensus disorder prediction	564	577	-	T	29-06-2026	-	-	-
anno1.g11252.t1	5566c53d2cd0a59073ce60f14f7359e9	920	MobiDBLite	mobidb-lite	consensus disorder prediction	412	425	-	T	29-06-2026	-	-	-
anno1.g11252.t1	5566c53d2cd0a59073ce60f14f7359e9	920	MobiDBLite	mobidb-lite	consensus disorder prediction	364	378	-	T	29-06-2026	-	-	-
anno1.g11252.t1	5566c53d2cd0a59073ce60f14f7359e9	920	MobiDBLite	mobidb-lite	consensus disorder prediction	343	356	-	T	29-06-2026	-	-	-
anno1.g11252.t1	5566c53d2cd0a59073ce60f14f7359e9	920	MobiDBLite	mobidb-lite	consensus disorder prediction	476	497	-	T	29-06-2026	-	-	-
anno1.g11252.t1	5566c53d2cd0a59073ce60f14f7359e9	920	MobiDBLite	mobidb-lite	consensus disorder prediction	767	782	-	T	29-06-2026	-	-	-
anno1.g11252.t1	5566c53d2cd0a59073ce60f14f7359e9	920	MobiDBLite	mobidb-lite	consensus disorder prediction	430	468	-	T	29-06-2026	-	-	-
anno1.g11253.t1	562e9e643257123df7d7a0621cfe8f58	521	ProSitePatterns	PS00107	Protein kinases ATP-binding region signature.	12	35	-	T	29-06-2026	IPR017441	Protein kinase, ATP binding site	GO:0005524(InterPro)
anno1.g11253.t1	562e9e643257123df7d7a0621cfe8f58	521	CDD	cd08215	STKc_Nek	5	259	1.44874E-122	T	29-06-2026	-	-	-
anno1.g11253.t1	562e9e643257123df7d7a0621cfe8f58	521	PANTHER	PTHR44899	CAMK FAMILY PROTEIN KINASE	5	400	3.1E-102	T	29-06-2026	IPR051131	NEK Ser/Thr protein kinase family, NIMA subfamily	-
anno1.g11253.t1	562e9e643257123df7d7a0621cfe8f58	521	FunFam	G3DSA:3.30.200.20:FF:000097	Probable serine/threonine-protein kinase nek1	2	86	5.5E-26	T	29-06-2026	-	-	-
anno1.g11253.t1	562e9e643257123df7d7a0621cfe8f58	521	Pfam	PF00069	Protein kinase domain	7	259	7.2E-58	T	29-06-2026	IPR000719	Protein kinase domain	GO:0004672(InterPro)|GO:0005524(InterPro)|GO:0006468(InterPro)
anno1.g11253.t1	562e9e643257123df7d7a0621cfe8f58	521	MobiDBLite	mobidb-lite	consensus disorder prediction	420	431	-	T	29-06-2026	-	-	-
anno1.g11253.t1	562e9e643257123df7d7a0621cfe8f58	521	MobiDBLite	mobidb-lite	consensus disorder prediction	342	352	-	T	29-06-2026	-	-	-
anno1.g11253.t1	562e9e643257123df7d7a0621cfe8f58	521	MobiDBLite	mobidb-lite	consensus disorder prediction	438	451	-	T	29-06-2026	-	-	-
anno1.g11253.t1	562e9e643257123df7d7a0621cfe8f58	521	MobiDBLite	mobidb-lite	consensus disorder prediction	300	521	-	T	29-06-2026	-	-	-
anno1.g11253.t1	562e9e643257123df7d7a0621cfe8f58	521	MobiDBLite	mobidb-lite	consensus disorder prediction	353	362	-	T	29-06-2026	-	-	-
anno1.g11253.t1	562e9e643257123df7d7a0621cfe8f58	521	MobiDBLite	mobidb-lite	consensus disorder prediction	509	521	-	T	29-06-2026	-	-	-
anno1.g11253.t1	562e9e643257123df7d7a0621cfe8f58	521	MobiDBLite	mobidb-lite	consensus disorder prediction	363	391	-	T	29-06-2026	-	-	-
anno1.g11253.t1	562e9e643257123df7d7a0621cfe8f58	521	SMART	SM00220	serkin_6	6	262	7.9E-82	T	29-06-2026	IPR000719	Protein kinase domain	GO:0004672(InterPro)|GO:0005524(InterPro)|GO:0006468(InterPro)
anno1.g11253.t1	562e9e643257123df7d7a0621cfe8f58	521	Gene3D	G3DSA:1.10.510.10	Transferase(Phosphotransferase) domain 1	44	257	4.3E-81	T	29-06-2026	-	-	-
anno1.g11253.t1	562e9e643257123df7d7a0621cfe8f58	521	ProSitePatterns	PS00108	Serine/Threonine protein kinases active-site signature.	130	142	-	T	29-06-2026	IPR008271	Serine/threonine-protein kinase, active site	GO:0004672(InterPro)|GO:0006468(InterPro)
anno1.g11253.t1	562e9e643257123df7d7a0621cfe8f58	521	SUPERFAMILY	SSF56112	Protein kinase-like (PK-like)	3	263	1.5E-79	T	29-06-2026	IPR011009	Protein kinase-like domain superfamily	-
anno1.g11253.t1	562e9e643257123df7d7a0621cfe8f58	521	Gene3D	G3DSA:3.30.200.20	Phosphorylase Kinase; domain 1	6	87	4.3E-81	T	29-06-2026	-	-	-
anno1.g11253.t1	562e9e643257123df7d7a0621cfe8f58	521	ProSiteProfiles	PS50011	Protein kinase domain profile.	6	266	44.569462	T	29-06-2026	IPR000719	Protein kinase domain	GO:0004672(InterPro)|GO:0005524(InterPro)|GO:0006468(InterPro)
anno1.g11254.t1	50f489a4602d2c3d34fdeb07931e667d	364	SUPERFAMILY	SSF52540	P-loop containing nucleoside triphosphate hydrolases	3	251	3.75E-35	T	29-06-2026	IPR027417	P-loop containing nucleoside triphosphate hydrolase	-
anno1.g11254.t1	50f489a4602d2c3d34fdeb07931e667d	364	FunFam	G3DSA:1.20.272.10:FF:000002	Replication factor C subunit 3	262	355	2.0E-38	T	29-06-2026	-	-	-
anno1.g11254.t1	50f489a4602d2c3d34fdeb07931e667d	364	Gene3D	G3DSA:3.40.50.300	-	1	199	1.6E-51	T	29-06-2026	IPR027417	P-loop containing nucleoside triphosphate hydrolase	-
anno1.g11254.t1	50f489a4602d2c3d34fdeb07931e667d	364	Pfam	PF22534	Replication factor C subunit 3, C-terminal domain	263	357	2.2E-28	T	29-06-2026	-	-	-
anno1.g11254.t1	50f489a4602d2c3d34fdeb07931e667d	364	FunFam	G3DSA:1.10.8.60:FF:000030	replication factor C subunit 3	200	258	1.2E-22	T	29-06-2026	-	-	-
anno1.g11254.t1	50f489a4602d2c3d34fdeb07931e667d	364	CDD	cd00009	AAA	20	191	3.43801E-8	T	29-06-2026	-	-	-
anno1.g11254.t1	50f489a4602d2c3d34fdeb07931e667d	364	Gene3D	G3DSA:1.20.272.10	-	262	355	1.7E-35	T	29-06-2026	-	-	-
anno1.g11254.t1	50f489a4602d2c3d34fdeb07931e667d	364	SUPERFAMILY	SSF48019	post-AAA+ oligomerization domain-like	261	356	4.42E-33	T	29-06-2026	IPR008921	DNA polymerase III, clamp loader complex, gamma/delta/delta subunit, C-terminal	GO:0003677(InterPro)|GO:0006260(InterPro)
anno1.g11254.t1	50f489a4602d2c3d34fdeb07931e667d	364	FunFam	G3DSA:3.40.50.300:FF:000136	Replication factor C subunit 5	1	199	2.4E-83	T	29-06-2026	-	-	-
anno1.g11254.t1	50f489a4602d2c3d34fdeb07931e667d	364	PANTHER	PTHR11669	REPLICATION FACTOR C / DNA POLYMERASE III GAMMA-TAU SUBUNIT	3	344	1.4E-68	T	29-06-2026	IPR050238	DNA Replication and Repair Clamp Loader Complex	GO:0003689(PANTHER)|GO:0005634(PANTHER)|GO:0005663(PANTHER)|GO:0006261(PANTHER)|GO:0006281(PANTHER)
anno1.g11254.t1	50f489a4602d2c3d34fdeb07931e667d	364	SMART	SM00382	AAA_5	33	202	0.0034	T	29-06-2026	IPR003593	AAA+ ATPase domain	-
anno1.g11254.t1	50f489a4602d2c3d34fdeb07931e667d	364	Gene3D	G3DSA:1.10.8.60	-	202	256	8.9E-12	T	29-06-2026	-	-	-
anno1.g11254.t1	50f489a4602d2c3d34fdeb07931e667d	364	Pfam	PF00004	ATPase family associated with various cellular activities (AAA)	37	191	0.066	T	29-06-2026	IPR003959	ATPase, AAA-type, core	GO:0005524(InterPro)|GO:0016887(InterPro)
anno1.g11254.t1	50f489a4602d2c3d34fdeb07931e667d	364	Pfam	PF21960	RCF1/5-like, AAA+ ATPase lid domain	207	246	9.1E-7	T	29-06-2026	-	-	-
anno1.g11255.t1	ad88094037e6f758ee0298db0f8aace5	332	Gene3D	G3DSA:2.60.120.430	-	141	301	2.5E-13	T	29-06-2026	-	-	-
anno1.g11257.t1	65ee24858c54cb57acc6e5778e2fba15	265	PANTHER	PTHR12176	SAM-DEPENDENT METHYLTRANSFERASE SUPERFAMILY PROTEIN	2	163	3.9E-36	T	29-06-2026	IPR051419	Lysine/N-terminal Methyltransferase Superfamily	-
anno1.g11257.t1	65ee24858c54cb57acc6e5778e2fba15	265	Pfam	PF08241	Methyltransferase domain	48	145	1.4E-6	T	29-06-2026	IPR013216	Methyltransferase type 11	GO:0008757(InterPro)
anno1.g11257.t1	65ee24858c54cb57acc6e5778e2fba15	265	SUPERFAMILY	SSF53335	S-adenosyl-L-methionine-dependent methyltransferases	7	157	6.39E-23	T	29-06-2026	IPR029063	S-adenosyl-L-methionine-dependent methyltransferase superfamily	-
anno1.g11257.t1	65ee24858c54cb57acc6e5778e2fba15	265	CDD	cd02440	AdoMet_MTases	44	145	5.9638E-7	T	29-06-2026	-	-	-
anno1.g11257.t1	65ee24858c54cb57acc6e5778e2fba15	265	Gene3D	G3DSA:3.40.50.150	Vaccinia Virus protein VP39	2	192	2.1E-46	T	29-06-2026	IPR029063	S-adenosyl-L-methionine-dependent methyltransferase superfamily	-
anno1.g11258.t5	3e4fa5402b84fcda240be2528c199469	278	ProSiteProfiles	PS51886	TLDc domain profile.	80	254	13.045739	T	29-06-2026	IPR006571	TLDc domain	-
anno1.g11258.t5	3e4fa5402b84fcda240be2528c199469	278	Pfam	PF07534	TLDc domain	98	209	3.0E-7	T	29-06-2026	IPR006571	TLDc domain	-
anno1.g11259.t1	5cfd3b9abaa26c8eedbc2b9198649301	365	Pfam	PF01115	F-actin capping protein, beta subunit	7	155	2.7E-34	T	29-06-2026	IPR001698	F-actin-capping protein subunit beta	GO:0008290(InterPro)|GO:0051016(InterPro)
anno1.g11259.t1	5cfd3b9abaa26c8eedbc2b9198649301	365	MobiDBLite	mobidb-lite	consensus disorder prediction	296	307	-	T	29-06-2026	-	-	-
anno1.g11259.t1	5cfd3b9abaa26c8eedbc2b9198649301	365	MobiDBLite	mobidb-lite	consensus disorder prediction	290	338	-	T	29-06-2026	-	-	-
anno1.g11259.t1	5cfd3b9abaa26c8eedbc2b9198649301	365	Gene3D	G3DSA:1.20.58.570	-	1	90	8.6E-17	T	29-06-2026	IPR043175	F-actin-capping protein subunit beta, N-terminal domain	-
anno1.g11259.t1	5cfd3b9abaa26c8eedbc2b9198649301	365	Gene3D	G3DSA:3.90.1150.210	-	91	266	2.1E-24	T	29-06-2026	IPR042276	F-actin-capping protein subunit alpha/beta, domain 2	-
anno1.g11259.t1	5cfd3b9abaa26c8eedbc2b9198649301	365	PRINTS	PR00192	F-actin capping protein beta subunit signature	231	257	2.5E-5	T	29-06-2026	IPR001698	F-actin-capping protein subunit beta	GO:0008290(InterPro)|GO:0051016(InterPro)
anno1.g11259.t1	5cfd3b9abaa26c8eedbc2b9198649301	365	PRINTS	PR00192	F-actin capping protein beta subunit signature	4	24	2.5E-5	T	29-06-2026	IPR001698	F-actin-capping protein subunit beta	GO:0008290(InterPro)|GO:0051016(InterPro)
anno1.g11259.t1	5cfd3b9abaa26c8eedbc2b9198649301	365	PRINTS	PR00192	F-actin capping protein beta subunit signature	98	125	2.5E-5	T	29-06-2026	IPR001698	F-actin-capping protein subunit beta	GO:0008290(InterPro)|GO:0051016(InterPro)
anno1.g11259.t1	5cfd3b9abaa26c8eedbc2b9198649301	365	PRINTS	PR00192	F-actin capping protein beta subunit signature	58	84	2.5E-5	T	29-06-2026	IPR001698	F-actin-capping protein subunit beta	GO:0008290(InterPro)|GO:0051016(InterPro)
anno1.g11259.t1	5cfd3b9abaa26c8eedbc2b9198649301	365	PANTHER	PTHR10619	F-ACTIN-CAPPING PROTEIN SUBUNIT BETA	4	249	2.0E-36	T	29-06-2026	IPR001698	F-actin-capping protein subunit beta	GO:0000902(PANTHER)|GO:0008290(PANTHER)|GO:0008290(InterPro)|GO:0051015(PANTHER)|GO:0051016(PANTHER)|GO:0051016(InterPro)
anno1.g11259.t1	5cfd3b9abaa26c8eedbc2b9198649301	365	SUPERFAMILY	SSF90096	Subunits of heterodimeric actin filament capping protein Capz	1	158	7.85E-29	T	29-06-2026	IPR037282	F-actin-capping protein subunit alpha/beta	-
anno1.g1126.t1	b9bbdc5f0df6ad93f88cba265f19bdd9	336	Pfam	PF00400	WD domain, G-beta repeat	8	43	0.67	T	29-06-2026	IPR001680	WD40 repeat	GO:0005515(InterPro)
anno1.g1126.t1	b9bbdc5f0df6ad93f88cba265f19bdd9	336	Pfam	PF00400	WD domain, G-beta repeat	230	268	0.079	T	29-06-2026	IPR001680	WD40 repeat	GO:0005515(InterPro)
anno1.g1126.t1	b9bbdc5f0df6ad93f88cba265f19bdd9	336	Pfam	PF00400	WD domain, G-beta repeat	90	124	0.43	T	29-06-2026	IPR001680	WD40 repeat	GO:0005515(InterPro)
anno1.g1126.t1	b9bbdc5f0df6ad93f88cba265f19bdd9	336	SUPERFAMILY	SSF50978	WD40 repeat-like	7	300	7.06E-43	T	29-06-2026	IPR036322	WD40-repeat-containing domain superfamily	GO:0005515(InterPro)
anno1.g1126.t1	b9bbdc5f0df6ad93f88cba265f19bdd9	336	SMART	SM00320	WD40_4	128	164	88.0	T	29-06-2026	IPR001680	WD40 repeat	GO:0005515(InterPro)
anno1.g1126.t1	b9bbdc5f0df6ad93f88cba265f19bdd9	336	SMART	SM00320	WD40_4	85	124	0.0012	T	29-06-2026	IPR001680	WD40 repeat	GO:0005515(InterPro)
anno1.g1126.t1	b9bbdc5f0df6ad93f88cba265f19bdd9	336	SMART	SM00320	WD40_4	224	268	1.4E-4	T	29-06-2026	IPR001680	WD40 repeat	GO:0005515(InterPro)
anno1.g1126.t1	b9bbdc5f0df6ad93f88cba265f19bdd9	336	SMART	SM00320	WD40_4	46	83	4.6	T	29-06-2026	IPR001680	WD40 repeat	GO:0005515(InterPro)
anno1.g1126.t1	b9bbdc5f0df6ad93f88cba265f19bdd9	336	SMART	SM00320	WD40_4	3	43	0.0095	T	29-06-2026	IPR001680	WD40 repeat	GO:0005515(InterPro)
anno1.g1126.t1	b9bbdc5f0df6ad93f88cba265f19bdd9	336	ProSiteProfiles	PS50082	Trp-Asp (WD) repeats profile.	92	124	10.742378	T	29-06-2026	IPR001680	WD40 repeat	GO:0005515(InterPro)
anno1.g1126.t1	b9bbdc5f0df6ad93f88cba265f19bdd9	336	ProSiteProfiles	PS50082	Trp-Asp (WD) repeats profile.	243	277	10.608706	T	29-06-2026	IPR001680	WD40 repeat	GO:0005515(InterPro)
anno1.g1126.t1	b9bbdc5f0df6ad93f88cba265f19bdd9	336	ProSiteProfiles	PS50294	Trp-Asp (WD) repeats circular profile.	92	124	9.019239	T	29-06-2026	-	-	-
anno1.g1126.t1	b9bbdc5f0df6ad93f88cba265f19bdd9	336	PANTHER	PTHR10971	MRNA EXPORT FACTOR AND BUB3	10	322	1.4E-102	T	29-06-2026	-	-	-
anno1.g1126.t1	b9bbdc5f0df6ad93f88cba265f19bdd9	336	Gene3D	G3DSA:2.130.10.10	-	3	333	1.1E-85	T	29-06-2026	IPR015943	WD40/YVTN repeat-like-containing domain superfamily	GO:0005515(InterPro)
anno1.g11260.t1	fb11046763314d18fb8846742c172f1a	181	MobiDBLite	mobidb-lite	consensus disorder prediction	170	181	-	T	29-06-2026	-	-	-
anno1.g11260.t1	fb11046763314d18fb8846742c172f1a	181	MobiDBLite	mobidb-lite	consensus disorder prediction	152	181	-	T	29-06-2026	-	-	-
anno1.g11260.t1	fb11046763314d18fb8846742c172f1a	181	Pfam	PF14770	Transmembrane protein 18	35	150	1.3E-36	T	29-06-2026	IPR026721	Transmembrane protein 18	-
anno1.g11260.t1	fb11046763314d18fb8846742c172f1a	181	Coils	Coil	Coil	1	21	-	T	29-06-2026	-	-	-
anno1.g11261.t1	cf71b0e2e30547f66bae115fb75a0a6a	212	PANTHER	PTHR12176	SAM-DEPENDENT METHYLTRANSFERASE SUPERFAMILY PROTEIN	17	190	9.6E-38	T	29-06-2026	IPR051419	Lysine/N-terminal Methyltransferase Superfamily	-
anno1.g11261.t1	cf71b0e2e30547f66bae115fb75a0a6a	212	Pfam	PF13847	Methyltransferase domain	59	180	9.8E-7	T	29-06-2026	IPR025714	Methyltransferase domain	-
anno1.g11261.t1	cf71b0e2e30547f66bae115fb75a0a6a	212	Gene3D	G3DSA:3.40.50.150	Vaccinia Virus protein VP39	18	209	2.9E-49	T	29-06-2026	IPR029063	S-adenosyl-L-methionine-dependent methyltransferase superfamily	-
anno1.g11261.t1	cf71b0e2e30547f66bae115fb75a0a6a	212	CDD	cd02440	AdoMet_MTases	63	166	2.70754E-5	T	29-06-2026	-	-	-
anno1.g11261.t1	cf71b0e2e30547f66bae115fb75a0a6a	212	SUPERFAMILY	SSF53335	S-adenosyl-L-methionine-dependent methyltransferases	20	189	2.81E-24	T	29-06-2026	IPR029063	S-adenosyl-L-methionine-dependent methyltransferase superfamily	-
anno1.g11262.t1	4f7523ffa77e1bdbdebf52c505bac15a	136	Gene3D	G3DSA:2.130.10.10	-	1	127	3.1E-24	T	29-06-2026	IPR015943	WD40/YVTN repeat-like-containing domain superfamily	GO:0005515(InterPro)
anno1.g11262.t1	4f7523ffa77e1bdbdebf52c505bac15a	136	ProSiteProfiles	PS50082	Trp-Asp (WD) repeats profile.	66	104	9.806668	T	29-06-2026	IPR001680	WD40 repeat	GO:0005515(InterPro)
anno1.g11262.t1	4f7523ffa77e1bdbdebf52c505bac15a	136	SUPERFAMILY	SSF50978	WD40 repeat-like	7	117	3.14E-23	T	29-06-2026	IPR036322	WD40-repeat-containing domain superfamily	GO:0005515(InterPro)
anno1.g11262.t1	4f7523ffa77e1bdbdebf52c505bac15a	136	ProSiteProfiles	PS50082	Trp-Asp (WD) repeats profile.	12	44	13.716598	T	29-06-2026	IPR001680	WD40 repeat	GO:0005515(InterPro)
anno1.g11262.t1	4f7523ffa77e1bdbdebf52c505bac15a	136	SMART	SM00320	WD40_4	55	95	0.039	T	29-06-2026	IPR001680	WD40 repeat	GO:0005515(InterPro)
anno1.g11262.t1	4f7523ffa77e1bdbdebf52c505bac15a	136	SMART	SM00320	WD40_4	5	44	7.1E-9	T	29-06-2026	IPR001680	WD40 repeat	GO:0005515(InterPro)
anno1.g11262.t1	4f7523ffa77e1bdbdebf52c505bac15a	136	PANTHER	PTHR22842	WD40 REPEAT PROTEIN	4	117	1.3E-28	T	29-06-2026	IPR051980	WD repeat domain-containing protein MORG1	GO:0000398(PANTHER)|GO:0071013(PANTHER)
anno1.g11262.t1	4f7523ffa77e1bdbdebf52c505bac15a	136	ProSiteProfiles	PS50294	Trp-Asp (WD) repeats circular profile.	12	44	11.365591	T	29-06-2026	-	-	-
anno1.g11262.t1	4f7523ffa77e1bdbdebf52c505bac15a	136	Pfam	PF00400	WD domain, G-beta repeat	8	44	2.1E-5	T	29-06-2026	IPR001680	WD40 repeat	GO:0005515(InterPro)
anno1.g11262.t1	4f7523ffa77e1bdbdebf52c505bac15a	136	Pfam	PF00400	WD domain, G-beta repeat	66	95	17.0	T	29-06-2026	IPR001680	WD40 repeat	GO:0005515(InterPro)
anno1.g11263.t1	9272b13abf63c2ca4114c9e868f037f6	207	Gene3D	G3DSA:1.10.3460.10	Chlorophyll a/b binding protein domain	5	207	4.8E-43	T	29-06-2026	-	-	-
anno1.g11263.t1	9272b13abf63c2ca4114c9e868f037f6	207	PANTHER	PTHR21649	CHLOROPHYLL A/B BINDING PROTEIN	49	201	1.3E-27	T	29-06-2026	IPR001344	Chlorophyll A-B binding protein, plant and chromista	GO:0009765(InterPro)|GO:0016020(InterPro)
anno1.g11263.t1	9272b13abf63c2ca4114c9e868f037f6	207	Pfam	PF00504	Chlorophyll A-B binding protein	40	198	7.5E-39	T	29-06-2026	IPR022796	Chlorophyll A-B binding protein	-
anno1.g11263.t1	9272b13abf63c2ca4114c9e868f037f6	207	SUPERFAMILY	SSF103511	Chlorophyll a-b binding protein	29	205	2.75E-43	T	29-06-2026	-	-	-
anno1.g11264.t2	2962f21881b37c9a85b379f4023fabd9	207	SUPERFAMILY	SSF103511	Chlorophyll a-b binding protein	29	205	7.19E-43	T	29-06-2026	-	-	-
anno1.g11264.t2	2962f21881b37c9a85b379f4023fabd9	207	Gene3D	G3DSA:1.10.3460.10	Chlorophyll a/b binding protein domain	25	207	6.3E-44	T	29-06-2026	-	-	-
anno1.g11264.t2	2962f21881b37c9a85b379f4023fabd9	207	PANTHER	PTHR21649	CHLOROPHYLL A/B BINDING PROTEIN	49	201	1.5E-26	T	29-06-2026	IPR001344	Chlorophyll A-B binding protein, plant and chromista	GO:0009765(InterPro)|GO:0016020(InterPro)
anno1.g11264.t2	2962f21881b37c9a85b379f4023fabd9	207	Pfam	PF00504	Chlorophyll A-B binding protein	40	198	1.8E-39	T	29-06-2026	IPR022796	Chlorophyll A-B binding protein	-
anno1.g11265.t1	282012d90aeabbcc4b12924b3924c4e8	2423	Gene3D	G3DSA:3.40.50.300	-	1279	1482	6.3E-22	T	29-06-2026	IPR027417	P-loop containing nucleoside triphosphate hydrolase	-
anno1.g11265.t1	282012d90aeabbcc4b12924b3924c4e8	2423	Coils	Coil	Coil	720	740	-	T	29-06-2026	-	-	-
anno1.g11265.t1	282012d90aeabbcc4b12924b3924c4e8	2423	ProSitePatterns	PS00018	EF-hand calcium-binding domain.	1224	1236	-	T	29-06-2026	IPR018247	EF-Hand 1, calcium-binding site	-
anno1.g11265.t1	282012d90aeabbcc4b12924b3924c4e8	2423	SUPERFAMILY	SSF52540	P-loop containing nucleoside triphosphate hydrolases	1285	1486	1.37E-15	T	29-06-2026	IPR027417	P-loop containing nucleoside triphosphate hydrolase	-
anno1.g11265.t1	282012d90aeabbcc4b12924b3924c4e8	2423	Pfam	PF02263	Guanylate-binding protein, N-terminal domain	1287	1401	6.8E-4	T	29-06-2026	IPR015894	Guanylate-binding protein, N-terminal	GO:0003924(InterPro)|GO:0005525(InterPro)
anno1.g11265.t1	282012d90aeabbcc4b12924b3924c4e8	2423	SUPERFAMILY	SSF53300	vWA-like	2198	2380	3.86E-18	T	29-06-2026	IPR036465	von Willebrand factor A-like domain superfamily	-
anno1.g11265.t1	282012d90aeabbcc4b12924b3924c4e8	2423	MobiDBLite	mobidb-lite	consensus disorder prediction	71	88	-	T	29-06-2026	-	-	-
anno1.g11265.t1	282012d90aeabbcc4b12924b3924c4e8	2423	MobiDBLite	mobidb-lite	consensus disorder prediction	52	63	-	T	29-06-2026	-	-	-
anno1.g11265.t1	282012d90aeabbcc4b12924b3924c4e8	2423	MobiDBLite	mobidb-lite	consensus disorder prediction	151	171	-	T	29-06-2026	-	-	-
anno1.g11265.t1	282012d90aeabbcc4b12924b3924c4e8	2423	MobiDBLite	mobidb-lite	consensus disorder prediction	1	136	-	T	29-06-2026	-	-	-
anno1.g11265.t1	282012d90aeabbcc4b12924b3924c4e8	2423	MobiDBLite	mobidb-lite	consensus disorder prediction	7	33	-	T	29-06-2026	-	-	-
anno1.g11265.t1	282012d90aeabbcc4b12924b3924c4e8	2423	ProSiteProfiles	PS50234	VWFA domain profile.	2201	2407	11.696926	T	29-06-2026	IPR002035	von Willebrand factor, type A	-
anno1.g11265.t1	282012d90aeabbcc4b12924b3924c4e8	2423	Pfam	PF13519	von Willebrand factor type A domain	2202	2328	2.2E-5	T	29-06-2026	IPR002035	von Willebrand factor, type A	-
anno1.g11265.t1	282012d90aeabbcc4b12924b3924c4e8	2423	SMART	SM00327	VWA_4	2199	2398	1.4E-7	T	29-06-2026	IPR002035	von Willebrand factor, type A	-
anno1.g11265.t1	282012d90aeabbcc4b12924b3924c4e8	2423	Coils	Coil	Coil	483	510	-	T	29-06-2026	-	-	-
anno1.g11265.t1	282012d90aeabbcc4b12924b3924c4e8	2423	CDD	cd00198	vWFA	2200	2388	3.77719E-13	T	29-06-2026	-	-	-
anno1.g11265.t1	282012d90aeabbcc4b12924b3924c4e8	2423	Gene3D	G3DSA:3.40.50.410	von Willebrand factor, type A domain	2195	2400	6.5E-19	T	29-06-2026	IPR036465	von Willebrand factor A-like domain superfamily	-
anno1.g11265.t1	282012d90aeabbcc4b12924b3924c4e8	2423	PANTHER	PTHR22796	URG4-RELATED	1287	2221	6.0E-71	T	29-06-2026	-	-	-
anno1.g11266.t1	0cfcb447ea3dd07d836089a9b7340a72	64	SUPERFAMILY	SSF144210	Nop10-like SnoRNP	2	58	3.01E-21	T	29-06-2026	IPR036756	H/ACA ribonucleoprotein complex, subunit Nop10 superfamily	GO:0001522(InterPro)|GO:0030515(InterPro)|GO:0042254(InterPro)
anno1.g11266.t1	0cfcb447ea3dd07d836089a9b7340a72	64	Pfam	PF04135	Nucleolar RNA-binding protein, Nop10p family	3	52	2.0E-19	T	29-06-2026	IPR007264	H/ACA ribonucleoprotein complex, subunit Nop10	GO:0001522(InterPro)|GO:0030515(InterPro)|GO:0042254(InterPro)
anno1.g11266.t1	0cfcb447ea3dd07d836089a9b7340a72	64	Gene3D	G3DSA:4.10.80.300	-	1	30	5.2E-17	T	29-06-2026	-	-	-
anno1.g11266.t1	0cfcb447ea3dd07d836089a9b7340a72	64	FunFam	G3DSA:4.10.80.300:FF:000001	H/ACA ribonucleoprotein complex subunit 3	1	30	1.7E-17	T	29-06-2026	-	-	-
anno1.g11266.t1	0cfcb447ea3dd07d836089a9b7340a72	64	PANTHER	PTHR13305	RIBOSOME BIOGENESIS PROTEIN NOP10	1	62	2.0E-29	T	29-06-2026	IPR007264	H/ACA ribonucleoprotein complex, subunit Nop10	GO:0001522(InterPro)|GO:0030515(InterPro)|GO:0031118(PANTHER)|GO:0031120(PANTHER)|GO:0031429(PANTHER)|GO:0042254(InterPro)|GO:0070034(PANTHER)|GO:1904874(PANTHER)
anno1.g11267.t1	0bc05c405dc2e0d947eb716359dbf45b	544	Coils	Coil	Coil	366	386	-	T	29-06-2026	-	-	-
anno1.g11267.t1	0bc05c405dc2e0d947eb716359dbf45b	544	Pfam	PF05879	Root hair defective 3 GTP-binding protein (RHD3) GTPase domain	54	237	1.1E-16	T	29-06-2026	-	-	-
anno1.g11267.t1	0bc05c405dc2e0d947eb716359dbf45b	544	PANTHER	PTHR45923	PROTEIN SEY1	48	455	5.3E-22	T	29-06-2026	IPR008803	RHD3/Sey1	GO:0003924(PANTHER)|GO:0005783(PANTHER)|GO:0016320(PANTHER)
anno1.g11267.t1	0bc05c405dc2e0d947eb716359dbf45b	544	SUPERFAMILY	SSF52540	P-loop containing nucleoside triphosphate hydrolases	36	197	1.45E-12	T	29-06-2026	IPR027417	P-loop containing nucleoside triphosphate hydrolase	-
anno1.g11267.t1	0bc05c405dc2e0d947eb716359dbf45b	544	Gene3D	G3DSA:3.40.50.300	-	27	212	5.0E-8	T	29-06-2026	IPR027417	P-loop containing nucleoside triphosphate hydrolase	-
anno1.g11269.t1	e04e7c7ad6362d1cf2b3e8eeeae02957	301	CDD	cd07067	HP_PGM_like	9	89	5.28555E-25	T	29-06-2026	IPR013078	Histidine phosphatase superfamily, clade-1	-
anno1.g11269.t1	e04e7c7ad6362d1cf2b3e8eeeae02957	301	MobiDBLite	mobidb-lite	consensus disorder prediction	154	180	-	T	29-06-2026	-	-	-
anno1.g11269.t1	e04e7c7ad6362d1cf2b3e8eeeae02957	301	Gene3D	G3DSA:3.40.50.1240	-	7	246	1.1E-42	T	29-06-2026	IPR029033	Histidine phosphatase superfamily	-
anno1.g11269.t1	e04e7c7ad6362d1cf2b3e8eeeae02957	301	PANTHER	PTHR46517	FRUCTOSE-2,6-BISPHOSPHATASE TIGAR	3	220	5.3E-33	T	29-06-2026	IPR051695	Phosphoglycerate Mutase	GO:0004331(PANTHER)|GO:0005829(PANTHER)|GO:0043456(PANTHER)|GO:0045820(PANTHER)
anno1.g11269.t1	e04e7c7ad6362d1cf2b3e8eeeae02957	301	ProSitePatterns	PS00175	Phosphoglycerate mutase family phosphohistidine signature.	12	21	-	T	29-06-2026	IPR001345	Phosphoglycerate/bisphosphoglycerate mutase, active site	GO:0003824(InterPro)
anno1.g11269.t1	e04e7c7ad6362d1cf2b3e8eeeae02957	301	Pfam	PF00300	Histidine phosphatase superfamily (branch 1)	10	145	1.3E-28	T	29-06-2026	IPR013078	Histidine phosphatase superfamily, clade-1	-
anno1.g11269.t1	e04e7c7ad6362d1cf2b3e8eeeae02957	301	SUPERFAMILY	SSF53254	Phosphoglycerate mutase-like	8	232	7.9E-36	T	29-06-2026	IPR029033	Histidine phosphatase superfamily	-
anno1.g11269.t1	e04e7c7ad6362d1cf2b3e8eeeae02957	301	SMART	SM00855	PGAM_5	9	208	4.3E-20	T	29-06-2026	IPR013078	Histidine phosphatase superfamily, clade-1	-
anno1.g11270.t1	3d70d3037caa12876fd69f854eefcb07	360	Gene3D	G3DSA:1.25.10.10	-	5	334	1.7E-116	T	29-06-2026	IPR011989	Armadillo-like helical	-
anno1.g11270.t1	3d70d3037caa12876fd69f854eefcb07	360	PANTHER	PTHR10182	CALCIUM-BINDING PROTEIN 39-RELATED	9	332	9.5E-107	T	29-06-2026	IPR013878	Mo25-like	GO:0035556(PANTHER)|GO:0043539(PANTHER)
anno1.g11270.t1	3d70d3037caa12876fd69f854eefcb07	360	Pfam	PF08569	Mo25-like	10	334	2.1E-105	T	29-06-2026	IPR013878	Mo25-like	-
anno1.g11270.t1	3d70d3037caa12876fd69f854eefcb07	360	SUPERFAMILY	SSF48371	ARM repeat	12	334	5.12E-83	T	29-06-2026	IPR016024	Armadillo-type fold	-
anno1.g11271.t1	c4937b1e7219f14a287d0ae75aab4af7	824	CDD	cd03112	CobW-like	121	329	1.5502E-87	T	29-06-2026	-	-	-
anno1.g11271.t1	c4937b1e7219f14a287d0ae75aab4af7	824	SUPERFAMILY	SSF52540	P-loop containing nucleoside triphosphate hydrolases	119	332	1.06E-32	T	29-06-2026	IPR027417	P-loop containing nucleoside triphosphate hydrolase	-
anno1.g11271.t1	c4937b1e7219f14a287d0ae75aab4af7	824	Pfam	PF02492	CobW/HypB/UreG, nucleotide-binding domain	121	313	6.2E-47	T	29-06-2026	IPR003495	CobW/HypB/UreG, nucleotide-binding domain	-
anno1.g11271.t1	c4937b1e7219f14a287d0ae75aab4af7	824	Gene3D	G3DSA:3.30.1220.10	-	398	514	2.6E-22	T	29-06-2026	IPR036627	CobW-like, C-terminal domain superfamily	-
anno1.g11271.t1	c4937b1e7219f14a287d0ae75aab4af7	824	Pfam	PF07683	Cobalamin synthesis protein cobW C-terminal domain	425	514	6.4E-11	T	29-06-2026	IPR011629	Zinc chaperone CobW-like, C-terminal	-
anno1.g11271.t1	c4937b1e7219f14a287d0ae75aab4af7	824	SMART	SM00833	CobW_C_3	416	514	1.1E-4	T	29-06-2026	IPR011629	Zinc chaperone CobW-like, C-terminal	-
anno1.g11271.t1	c4937b1e7219f14a287d0ae75aab4af7	824	PANTHER	PTHR13748	COBW-RELATED	116	514	4.6E-88	T	29-06-2026	IPR051316	Zinc-regulated GTPase metalloprotein activator	GO:0005737(PANTHER)
anno1.g11271.t1	c4937b1e7219f14a287d0ae75aab4af7	824	MobiDBLite	mobidb-lite	consensus disorder prediction	345	365	-	T	29-06-2026	-	-	-
anno1.g11271.t1	c4937b1e7219f14a287d0ae75aab4af7	824	MobiDBLite	mobidb-lite	consensus disorder prediction	339	365	-	T	29-06-2026	-	-	-
anno1.g11271.t1	c4937b1e7219f14a287d0ae75aab4af7	824	Gene3D	G3DSA:3.40.50.300	-	117	332	9.5E-65	T	29-06-2026	IPR027417	P-loop containing nucleoside triphosphate hydrolase	-
anno1.g11271.t1	c4937b1e7219f14a287d0ae75aab4af7	824	SUPERFAMILY	SSF90002	Hypothetical protein YjiA, C-terminal domain	425	514	3.27E-13	T	29-06-2026	-	-	-
anno1.g11272.t1	f64d41529418f4b89c251420b3648334	453	Gene3D	G3DSA:3.30.710.10	Potassium Channel Kv1.1; Chain A	246	408	1.5E-32	T	29-06-2026	IPR011333	SKP1/BTB/POZ domain superfamily	-
anno1.g11272.t1	f64d41529418f4b89c251420b3648334	453	ProSiteProfiles	PS50097	BTB domain profile.	275	344	16.652056	T	29-06-2026	IPR000210	BTB/POZ domain	GO:0005515(InterPro)
anno1.g11272.t1	f64d41529418f4b89c251420b3648334	453	SMART	SM00225	BTB_4	275	374	5.0E-25	T	29-06-2026	IPR000210	BTB/POZ domain	GO:0005515(InterPro)
anno1.g11272.t1	f64d41529418f4b89c251420b3648334	453	PANTHER	PTHR24413	SPECKLE-TYPE POZ PROTEIN	239	435	2.0E-34	T	29-06-2026	-	-	-
anno1.g11272.t1	f64d41529418f4b89c251420b3648334	453	SUPERFAMILY	SSF54695	POZ domain	267	371	5.3E-26	T	29-06-2026	IPR011333	SKP1/BTB/POZ domain superfamily	-
anno1.g11272.t1	f64d41529418f4b89c251420b3648334	453	CDD	cd18186	BTB_POZ_ZBTB_KLHL-like	274	357	1.76448E-26	T	29-06-2026	-	-	-
anno1.g11272.t1	f64d41529418f4b89c251420b3648334	453	Pfam	PF00651	BTB/POZ domain	268	371	1.4E-24	T	29-06-2026	IPR000210	BTB/POZ domain	GO:0005515(InterPro)
anno1.g11273.t2	774af15b107c2cc94bf758ea1370787c	299	SUPERFAMILY	SSF52087	CRAL/TRIO domain	140	271	1.96E-14	T	29-06-2026	IPR036865	CRAL-TRIO lipid binding domain superfamily	-
anno1.g11273.t2	774af15b107c2cc94bf758ea1370787c	299	ProSiteProfiles	PS50191	CRAL-TRIO lipid binding domain profile.	139	298	8.634058	T	29-06-2026	IPR001251	CRAL-TRIO lipid binding domain	-
anno1.g11273.t2	774af15b107c2cc94bf758ea1370787c	299	Gene3D	G3DSA:3.40.525.10	-	27	280	7.0E-20	T	29-06-2026	IPR036865	CRAL-TRIO lipid binding domain superfamily	-
anno1.g11273.t2	774af15b107c2cc94bf758ea1370787c	299	Pfam	PF00650	CRAL/TRIO domain	140	267	2.0E-4	T	29-06-2026	IPR001251	CRAL-TRIO lipid binding domain	-
anno1.g11274.t1	012655111f211906fee04f4091ccd081	277	SUPERFAMILY	SSF55729	Acyl-CoA N-acyltransferases (Nat)	184	261	4.03E-12	T	29-06-2026	IPR016181	Acyl-CoA N-acyltransferase	-
anno1.g11274.t1	012655111f211906fee04f4091ccd081	277	Gene3D	G3DSA:3.40.630.30	-	38	264	1.6E-15	T	29-06-2026	-	-	-
anno1.g11274.t1	012655111f211906fee04f4091ccd081	277	PANTHER	PTHR42791	GNAT FAMILY ACETYLTRANSFERASE	168	255	5.0E-11	T	29-06-2026	IPR052523	Trichothecene Biosynthesis Acetyltransferases	-
anno1.g11274.t1	012655111f211906fee04f4091ccd081	277	Pfam	PF00583	Acetyltransferase (GNAT) family	187	246	0.1	T	29-06-2026	IPR000182	GNAT domain	GO:0016747(InterPro)
anno1.g11275.t1	b59373b8f2a6c1823daf074775b12a25	523	Pfam	PF06677	Sjogren's syndrome/scleroderma autoantigen 1 (Autoantigen p27)	74	120	0.0025	T	29-06-2026	IPR009563	ZNRD2-like, N-terminal domain	-
anno1.g11275.t1	b59373b8f2a6c1823daf074775b12a25	523	Pfam	PF06677	Sjogren's syndrome/scleroderma autoantigen 1 (Autoantigen p27)	344	381	7.1E-7	T	29-06-2026	IPR009563	ZNRD2-like, N-terminal domain	-
anno1.g11275.t1	b59373b8f2a6c1823daf074775b12a25	523	Pfam	PF06677	Sjogren's syndrome/scleroderma autoantigen 1 (Autoantigen p27)	3	38	8.3E-10	T	29-06-2026	IPR009563	ZNRD2-like, N-terminal domain	-
anno1.g11275.t1	b59373b8f2a6c1823daf074775b12a25	523	Pfam	PF06677	Sjogren's syndrome/scleroderma autoantigen 1 (Autoantigen p27)	175	213	2.9E-10	T	29-06-2026	IPR009563	ZNRD2-like, N-terminal domain	-
anno1.g11275.t1	b59373b8f2a6c1823daf074775b12a25	523	MobiDBLite	mobidb-lite	consensus disorder prediction	250	275	-	T	29-06-2026	-	-	-
anno1.g11275.t1	b59373b8f2a6c1823daf074775b12a25	523	MobiDBLite	mobidb-lite	consensus disorder prediction	387	426	-	T	29-06-2026	-	-	-
anno1.g11275.t1	b59373b8f2a6c1823daf074775b12a25	523	MobiDBLite	mobidb-lite	consensus disorder prediction	221	294	-	T	29-06-2026	-	-	-
anno1.g11275.t1	b59373b8f2a6c1823daf074775b12a25	523	MobiDBLite	mobidb-lite	consensus disorder prediction	276	292	-	T	29-06-2026	-	-	-
anno1.g11275.t1	b59373b8f2a6c1823daf074775b12a25	523	MobiDBLite	mobidb-lite	consensus disorder prediction	395	405	-	T	29-06-2026	-	-	-
anno1.g11275.t1	b59373b8f2a6c1823daf074775b12a25	523	PANTHER	PTHR16537	SJOEGREN SYNDROME/SCLERODERMA AUTOANTIGEN 1	159	281	3.5E-51	T	29-06-2026	IPR051888	UPF0148 domain-containing protein	-
anno1.g11277.t1	49588401bc76c81876eef44eb712ebff	386	Gene3D	G3DSA:3.10.110.10	Ubiquitin Conjugating Enzyme	22	315	1.9E-55	T	29-06-2026	IPR016135	Ubiquitin-conjugating enzyme/RWD-like	-
anno1.g11277.t1	49588401bc76c81876eef44eb712ebff	386	SMART	SM00212	ubc_7	65	239	2.1E-8	T	29-06-2026	-	-	-
anno1.g11277.t1	49588401bc76c81876eef44eb712ebff	386	Coils	Coil	Coil	301	328	-	T	29-06-2026	-	-	-
anno1.g11277.t1	49588401bc76c81876eef44eb712ebff	386	SUPERFAMILY	SSF54495	UBC-like	55	245	6.38E-24	T	29-06-2026	IPR016135	Ubiquitin-conjugating enzyme/RWD-like	-
anno1.g11277.t1	49588401bc76c81876eef44eb712ebff	386	ProSiteProfiles	PS50127	Ubiquitin-conjugating (UBC) core domain profile.	62	239	22.588627	T	29-06-2026	IPR000608	Ubiquitin-conjugating (UBC), catalytic core domain	-
anno1.g11277.t1	49588401bc76c81876eef44eb712ebff	386	Pfam	PF00179	Ubiquitin-conjugating enzyme	94	194	8.1E-10	T	29-06-2026	IPR000608	Ubiquitin-conjugating (UBC), catalytic core domain	-
anno1.g11277.t1	49588401bc76c81876eef44eb712ebff	386	PANTHER	PTHR46116	(E3-INDEPENDENT) E2 UBIQUITIN-CONJUGATING ENZYME	42	302	2.9E-55	T	29-06-2026	-	-	-
anno1.g1128.t1	8144988e721adb2988407d72b0479376	245	Pfam	PF01027	Inhibitor of apoptosis-promoting Bax1	34	242	4.1E-45	T	29-06-2026	IPR006214	Bax inhibitor 1-related	-
anno1.g1128.t1	8144988e721adb2988407d72b0479376	245	PANTHER	PTHR23291	BAX INHIBITOR-RELATED	28	240	6.5E-45	T	29-06-2026	IPR006214	Bax inhibitor 1-related	GO:0016020(PANTHER)
anno1.g11280.t1	14963001ab6ee76db2ffc65b65720c33	1129	Coils	Coil	Coil	134	154	-	T	29-06-2026	-	-	-
anno1.g11280.t1	14963001ab6ee76db2ffc65b65720c33	1129	Coils	Coil	Coil	609	725	-	T	29-06-2026	-	-	-
anno1.g11280.t1	14963001ab6ee76db2ffc65b65720c33	1129	Coils	Coil	Coil	271	291	-	T	29-06-2026	-	-	-
anno1.g11280.t1	14963001ab6ee76db2ffc65b65720c33	1129	Coils	Coil	Coil	576	596	-	T	29-06-2026	-	-	-
anno1.g11280.t1	14963001ab6ee76db2ffc65b65720c33	1129	Coils	Coil	Coil	299	326	-	T	29-06-2026	-	-	-
anno1.g11280.t1	14963001ab6ee76db2ffc65b65720c33	1129	MobiDBLite	mobidb-lite	consensus disorder prediction	813	829	-	T	29-06-2026	-	-	-
anno1.g11280.t1	14963001ab6ee76db2ffc65b65720c33	1129	MobiDBLite	mobidb-lite	consensus disorder prediction	900	1006	-	T	29-06-2026	-	-	-
anno1.g11280.t1	14963001ab6ee76db2ffc65b65720c33	1129	MobiDBLite	mobidb-lite	consensus disorder prediction	1062	1075	-	T	29-06-2026	-	-	-
anno1.g11280.t1	14963001ab6ee76db2ffc65b65720c33	1129	MobiDBLite	mobidb-lite	consensus disorder prediction	775	796	-	T	29-06-2026	-	-	-
anno1.g11280.t1	14963001ab6ee76db2ffc65b65720c33	1129	MobiDBLite	mobidb-lite	consensus disorder prediction	973	996	-	T	29-06-2026	-	-	-
anno1.g11280.t1	14963001ab6ee76db2ffc65b65720c33	1129	MobiDBLite	mobidb-lite	consensus disorder prediction	1091	1100	-	T	29-06-2026	-	-	-
anno1.g11280.t1	14963001ab6ee76db2ffc65b65720c33	1129	MobiDBLite	mobidb-lite	consensus disorder prediction	1054	1119	-	T	29-06-2026	-	-	-
anno1.g11280.t1	14963001ab6ee76db2ffc65b65720c33	1129	MobiDBLite	mobidb-lite	consensus disorder prediction	1102	1118	-	T	29-06-2026	-	-	-
anno1.g11280.t1	14963001ab6ee76db2ffc65b65720c33	1129	MobiDBLite	mobidb-lite	consensus disorder prediction	935	963	-	T	29-06-2026	-	-	-
anno1.g11280.t1	14963001ab6ee76db2ffc65b65720c33	1129	MobiDBLite	mobidb-lite	consensus disorder prediction	740	843	-	T	29-06-2026	-	-	-
anno1.g11280.t1	14963001ab6ee76db2ffc65b65720c33	1129	Coils	Coil	Coil	383	470	-	T	29-06-2026	-	-	-
anno1.g11281.t1	0fcd1ee292ad76fc39b9e4dd4435917d	447	MobiDBLite	mobidb-lite	consensus disorder prediction	356	366	-	T	29-06-2026	-	-	-
anno1.g11281.t1	0fcd1ee292ad76fc39b9e4dd4435917d	447	MobiDBLite	mobidb-lite	consensus disorder prediction	400	417	-	T	29-06-2026	-	-	-
anno1.g11281.t1	0fcd1ee292ad76fc39b9e4dd4435917d	447	MobiDBLite	mobidb-lite	consensus disorder prediction	376	392	-	T	29-06-2026	-	-	-
anno1.g11281.t1	0fcd1ee292ad76fc39b9e4dd4435917d	447	MobiDBLite	mobidb-lite	consensus disorder prediction	332	447	-	T	29-06-2026	-	-	-
anno1.g11281.t1	0fcd1ee292ad76fc39b9e4dd4435917d	447	PANTHER	PTHR21547	CLUSTERIN ASSOCIATED PROTEIN 1	1	406	2.6E-123	T	29-06-2026	IPR019366	Clusterin-associated protein-1	GO:0005815(PANTHER)|GO:0005929(PANTHER)|GO:0030992(PANTHER)|GO:0060271(PANTHER)
anno1.g11281.t1	0fcd1ee292ad76fc39b9e4dd4435917d	447	Coils	Coil	Coil	252	272	-	T	29-06-2026	-	-	-
anno1.g11281.t1	0fcd1ee292ad76fc39b9e4dd4435917d	447	Coils	Coil	Coil	199	233	-	T	29-06-2026	-	-	-
anno1.g11281.t1	0fcd1ee292ad76fc39b9e4dd4435917d	447	Coils	Coil	Coil	130	150	-	T	29-06-2026	-	-	-
anno1.g11281.t1	0fcd1ee292ad76fc39b9e4dd4435917d	447	Coils	Coil	Coil	276	314	-	T	29-06-2026	-	-	-
anno1.g11281.t1	0fcd1ee292ad76fc39b9e4dd4435917d	447	Pfam	PF10234	Clusterin-associated protein-1	14	291	2.7E-95	T	29-06-2026	IPR019366	Clusterin-associated protein-1	-
anno1.g11283.t1	af3ae6757d3e3422ef2bf804656a474a	483	Coils	Coil	Coil	41	75	-	T	29-06-2026	-	-	-
anno1.g11283.t1	af3ae6757d3e3422ef2bf804656a474a	483	CDD	cd00122	MBD	233	294	7.87237E-11	T	29-06-2026	-	-	-
anno1.g11283.t1	af3ae6757d3e3422ef2bf804656a474a	483	SUPERFAMILY	SSF54171	DNA-binding domain	233	303	2.09E-10	T	29-06-2026	IPR016177	DNA-binding domain superfamily	GO:0003677(InterPro)
anno1.g11283.t1	af3ae6757d3e3422ef2bf804656a474a	483	MobiDBLite	mobidb-lite	consensus disorder prediction	104	113	-	T	29-06-2026	-	-	-
anno1.g11283.t1	af3ae6757d3e3422ef2bf804656a474a	483	MobiDBLite	mobidb-lite	consensus disorder prediction	118	129	-	T	29-06-2026	-	-	-
anno1.g11283.t1	af3ae6757d3e3422ef2bf804656a474a	483	MobiDBLite	mobidb-lite	consensus disorder prediction	440	450	-	T	29-06-2026	-	-	-
anno1.g11283.t1	af3ae6757d3e3422ef2bf804656a474a	483	MobiDBLite	mobidb-lite	consensus disorder prediction	420	483	-	T	29-06-2026	-	-	-
anno1.g11283.t1	af3ae6757d3e3422ef2bf804656a474a	483	MobiDBLite	mobidb-lite	consensus disorder prediction	87	96	-	T	29-06-2026	-	-	-
anno1.g11283.t1	af3ae6757d3e3422ef2bf804656a474a	483	MobiDBLite	mobidb-lite	consensus disorder prediction	423	433	-	T	29-06-2026	-	-	-
anno1.g11283.t1	af3ae6757d3e3422ef2bf804656a474a	483	MobiDBLite	mobidb-lite	consensus disorder prediction	451	461	-	T	29-06-2026	-	-	-
anno1.g11283.t1	af3ae6757d3e3422ef2bf804656a474a	483	MobiDBLite	mobidb-lite	consensus disorder prediction	87	147	-	T	29-06-2026	-	-	-
anno1.g11283.t1	af3ae6757d3e3422ef2bf804656a474a	483	Gene3D	G3DSA:3.30.40.10	Zinc/RING finger domain, C3HC4 (zinc finger)	296	354	2.1E-7	T	29-06-2026	IPR013083	Zinc finger, RING/FYVE/PHD-type	-
anno1.g11283.t1	af3ae6757d3e3422ef2bf804656a474a	483	SUPERFAMILY	SSF57903	FYVE/PHD zinc finger	291	356	1.22E-5	T	29-06-2026	IPR011011	Zinc finger, FYVE/PHD-type	-
anno1.g11283.t1	af3ae6757d3e3422ef2bf804656a474a	483	Pfam	PF01429	Methyl-CpG binding domain	233	297	4.3E-4	T	29-06-2026	IPR001739	Methyl-CpG DNA binding	GO:0003677(InterPro)
anno1.g11283.t1	af3ae6757d3e3422ef2bf804656a474a	483	SMART	SM00391	TAM_2	223	306	2.2E-4	T	29-06-2026	IPR001739	Methyl-CpG DNA binding	GO:0003677(InterPro)
anno1.g11283.t1	af3ae6757d3e3422ef2bf804656a474a	483	ProSiteProfiles	PS50982	Methyl-CpG-binding domain (MBD) profile.	221	299	11.591852	T	29-06-2026	IPR001739	Methyl-CpG DNA binding	GO:0003677(InterPro)
anno1.g11283.t1	af3ae6757d3e3422ef2bf804656a474a	483	Gene3D	G3DSA:3.30.890.10	-	230	295	2.2E-12	T	29-06-2026	-	-	-
anno1.g11284.t1	69362508b5b647d250682941f9bbf772	437	SMART	SM01193	Enolase_N_3	4	132	2.3E-89	T	29-06-2026	IPR020811	Enolase, N-terminal	-
anno1.g11284.t1	69362508b5b647d250682941f9bbf772	437	SFLD	SFLDG00178	enolase	1	419	0.0	T	29-06-2026	-	-	-
anno1.g11284.t1	69362508b5b647d250682941f9bbf772	437	Gene3D	G3DSA:3.30.390.10	-	1	125	1.5E-58	T	29-06-2026	IPR029017	Enolase-like, N-terminal	-
anno1.g11284.t1	69362508b5b647d250682941f9bbf772	437	FunFam	G3DSA:3.20.20.120:FF:000002	Enolase 1	126	435	1.0E-163	T	29-06-2026	-	-	-
anno1.g11284.t1	69362508b5b647d250682941f9bbf772	437	Pfam	PF00113	Enolase, C-terminal TIM barrel domain	141	432	3.4E-141	T	29-06-2026	IPR020810	Enolase, C-terminal TIM barrel domain	-
anno1.g11284.t1	69362508b5b647d250682941f9bbf772	437	ProSitePatterns	PS00018	EF-hand calcium-binding domain.	264	276	-	T	29-06-2026	IPR018247	EF-Hand 1, calcium-binding site	-
anno1.g11284.t1	69362508b5b647d250682941f9bbf772	437	ProSiteProfiles	PS50222	EF-hand calcium-binding domain profile.	251	286	9.492233	T	29-06-2026	IPR002048	EF-hand domain	GO:0005509(InterPro)
anno1.g11284.t1	69362508b5b647d250682941f9bbf772	437	PIRSF	PIRSF001400	Enolase	1	429	1.3E-191	T	29-06-2026	IPR000941	Enolase	GO:0000015(InterPro)|GO:0000287(InterPro)|GO:0004634(InterPro)|GO:0006096(InterPro)
anno1.g11284.t1	69362508b5b647d250682941f9bbf772	437	CDD	cd03313	enolase	7	418	0.0	T	29-06-2026	IPR000941	Enolase	GO:0000015(InterPro)|GO:0000287(InterPro)|GO:0004634(InterPro)|GO:0006096(InterPro)
anno1.g11284.t1	69362508b5b647d250682941f9bbf772	437	PANTHER	PTHR11902	ENOLASE	3	431	1.5E-215	T	29-06-2026	IPR000941	Enolase	GO:0000015(PANTHER)|GO:0000015(InterPro)|GO:0000287(InterPro)|GO:0004634(PANTHER)|GO:0004634(InterPro)|GO:0006096(PANTHER)|GO:0006096(InterPro)
anno1.g11284.t1	69362508b5b647d250682941f9bbf772	437	NCBIfam	TIGR01060	phosphopyruvate hydratase	4	429	1.7E-166	T	29-06-2026	IPR000941	Enolase	GO:0000015(InterPro)|GO:0000287(InterPro)|GO:0004634(InterPro)|GO:0006096(InterPro)
anno1.g11284.t1	69362508b5b647d250682941f9bbf772	437	SFLD	SFLDS00001	Enolase	1	419	0.0	T	29-06-2026	-	-	-
anno1.g11284.t1	69362508b5b647d250682941f9bbf772	437	SUPERFAMILY	SSF54826	Enolase N-terminal domain-like	4	136	1.94E-55	T	29-06-2026	IPR029017	Enolase-like, N-terminal	-
anno1.g11284.t1	69362508b5b647d250682941f9bbf772	437	FunFam	G3DSA:3.30.390.10:FF:000001	Enolase	1	125	5.0E-55	T	29-06-2026	-	-	-
anno1.g11284.t1	69362508b5b647d250682941f9bbf772	437	SFLD	SFLDF00002	enolase	1	419	0.0	T	29-06-2026	IPR000941	Enolase	GO:0000015(InterPro)|GO:0000287(InterPro)|GO:0004634(InterPro)|GO:0006096(InterPro)
anno1.g11284.t1	69362508b5b647d250682941f9bbf772	437	Gene3D	G3DSA:3.20.20.120	-	126	436	1.3E-152	T	29-06-2026	IPR036849	Enolase-like, C-terminal domain superfamily	-
anno1.g11284.t1	69362508b5b647d250682941f9bbf772	437	SMART	SM01192	Enolase_C_3	140	433	1.5E-193	T	29-06-2026	IPR020810	Enolase, C-terminal TIM barrel domain	-
anno1.g11284.t1	69362508b5b647d250682941f9bbf772	437	Pfam	PF03952	Enolase, N-terminal domain	4	131	4.9E-53	T	29-06-2026	IPR020811	Enolase, N-terminal	-
anno1.g11284.t1	69362508b5b647d250682941f9bbf772	437	SUPERFAMILY	SSF51604	Enolase C-terminal domain-like	141	431	3.11E-125	T	29-06-2026	IPR036849	Enolase-like, C-terminal domain superfamily	-
anno1.g11284.t1	69362508b5b647d250682941f9bbf772	437	Hamap	MF_00318	Enolase [eno].	2	419	43.449665	T	29-06-2026	IPR000941	Enolase	GO:0000015(InterPro)|GO:0000287(InterPro)|GO:0004634(InterPro)|GO:0006096(InterPro)
anno1.g11284.t1	69362508b5b647d250682941f9bbf772	437	PRINTS	PR00148	Enolase signature	162	175	2.6E-49	T	29-06-2026	IPR000941	Enolase	GO:0000015(InterPro)|GO:0000287(InterPro)|GO:0004634(InterPro)|GO:0006096(InterPro)
anno1.g11284.t1	69362508b5b647d250682941f9bbf772	437	PRINTS	PR00148	Enolase signature	371	388	2.6E-49	T	29-06-2026	IPR000941	Enolase	GO:0000015(InterPro)|GO:0000287(InterPro)|GO:0004634(InterPro)|GO:0006096(InterPro)
anno1.g11284.t1	69362508b5b647d250682941f9bbf772	437	PRINTS	PR00148	Enolase signature	105	121	2.6E-49	T	29-06-2026	IPR000941	Enolase	GO:0000015(InterPro)|GO:0000287(InterPro)|GO:0004634(InterPro)|GO:0006096(InterPro)
anno1.g11284.t1	69362508b5b647d250682941f9bbf772	437	PRINTS	PR00148	Enolase signature	342	356	2.6E-49	T	29-06-2026	IPR000941	Enolase	GO:0000015(InterPro)|GO:0000287(InterPro)|GO:0004634(InterPro)|GO:0006096(InterPro)
anno1.g11284.t1	69362508b5b647d250682941f9bbf772	437	PRINTS	PR00148	Enolase signature	36	50	2.6E-49	T	29-06-2026	IPR000941	Enolase	GO:0000015(InterPro)|GO:0000287(InterPro)|GO:0004634(InterPro)|GO:0006096(InterPro)
anno1.g11284.t1	69362508b5b647d250682941f9bbf772	437	PRINTS	PR00148	Enolase signature	319	330	2.6E-49	T	29-06-2026	IPR000941	Enolase	GO:0000015(InterPro)|GO:0000287(InterPro)|GO:0004634(InterPro)|GO:0006096(InterPro)
anno1.g11284.t1	69362508b5b647d250682941f9bbf772	437	ProSitePatterns	PS00164	Enolase signature.	342	355	-	T	29-06-2026	IPR020809	Enolase, conserved site	-
anno1.g11285.t1	f75c7571c072f137cd91df6693584f89	94	MobiDBLite	mobidb-lite	consensus disorder prediction	1	21	-	T	29-06-2026	-	-	-
anno1.g11285.t1	f75c7571c072f137cd91df6693584f89	94	Gene3D	G3DSA:1.25.40.20	-	1	88	3.0E-11	T	29-06-2026	IPR036770	Ankyrin repeat-containing domain superfamily	-
anno1.g11285.t1	f75c7571c072f137cd91df6693584f89	94	SUPERFAMILY	SSF48403	Ankyrin repeat	25	78	8.19E-9	T	29-06-2026	IPR036770	Ankyrin repeat-containing domain superfamily	-
anno1.g11285.t1	f75c7571c072f137cd91df6693584f89	94	ProSiteProfiles	PS50088	Ankyrin repeat profile.	54	77	8.629499	T	29-06-2026	IPR002110	Ankyrin repeat	GO:0005515(InterPro)
anno1.g11285.t1	f75c7571c072f137cd91df6693584f89	94	ProSiteProfiles	PS50297	Ankyrin repeat region circular profile.	54	77	8.534378	T	29-06-2026	-	-	-
anno1.g11285.t1	f75c7571c072f137cd91df6693584f89	94	Pfam	PF13637	Ankyrin repeats (many copies)	25	76	0.001	T	29-06-2026	IPR002110	Ankyrin repeat	GO:0005515(InterPro)
anno1.g11286.t2	fd3d453aa2149ee7b44a8e57e54ffc9b	111	PANTHER	PTHR13193	CGI-140	3	96	7.3E-34	T	29-06-2026	IPR005351	PAT complex subunit Asterix	GO:0005789(PANTHER)|GO:0005789(InterPro)|GO:0044183(InterPro)|GO:0044183(PANTHER)|GO:0045048(InterPro)|GO:0045048(PANTHER)
anno1.g11286.t2	fd3d453aa2149ee7b44a8e57e54ffc9b	111	Pfam	PF03669	PAT complex subunit Asterix	4	94	3.3E-32	T	29-06-2026	IPR005351	PAT complex subunit Asterix	GO:0005789(InterPro)|GO:0044183(InterPro)|GO:0045048(InterPro)
anno1.g11287.t1	990b29bd6c8501b7215e83cbe90e49ac	389	PANTHER	PTHR35695	GLYCEROL-3-PHOSPHATE ACYLTRANSFERASE, CHLOROPLASTIC	55	363	4.4E-89	T	29-06-2026	IPR016222	Glycerol-3-phosphate O-acyltransferase, chloroplast	GO:0004366(InterPro)|GO:0004366(PANTHER)|GO:0006650(InterPro)|GO:0006655(PANTHER)
anno1.g11287.t1	990b29bd6c8501b7215e83cbe90e49ac	389	ProSiteProfiles	PS51257	Prokaryotic membrane lipoprotein lipid attachment site profile.	1	21	5.0	T	29-06-2026	-	-	-
anno1.g11287.t1	990b29bd6c8501b7215e83cbe90e49ac	389	Pfam	PF01553	Acyltransferase	167	280	1.1E-6	T	29-06-2026	IPR002123	Phospholipid/glycerol acyltransferase	GO:0016746(InterPro)
anno1.g11287.t1	990b29bd6c8501b7215e83cbe90e49ac	389	Gene3D	G3DSA:3.40.1130.10	-	120	389	6.4E-90	T	29-06-2026	-	-	-
anno1.g11287.t1	990b29bd6c8501b7215e83cbe90e49ac	389	SMART	SM00563	plsc_2	174	323	0.0059	T	29-06-2026	IPR002123	Phospholipid/glycerol acyltransferase	GO:0016746(InterPro)
anno1.g11287.t1	990b29bd6c8501b7215e83cbe90e49ac	389	SUPERFAMILY	SSF69593	Glycerol-3-phosphate (1)-acyltransferase	55	379	3.01E-54	T	29-06-2026	-	-	-
anno1.g11289.t2	c543e69fded752849a501860e0477fe4	407	Coils	Coil	Coil	115	135	-	T	29-06-2026	-	-	-
anno1.g11289.t2	c543e69fded752849a501860e0477fe4	407	Coils	Coil	Coil	241	335	-	T	29-06-2026	-	-	-
anno1.g11289.t2	c543e69fded752849a501860e0477fe4	407	Coils	Coil	Coil	143	195	-	T	29-06-2026	-	-	-
anno1.g11289.t2	c543e69fded752849a501860e0477fe4	407	Coils	Coil	Coil	348	368	-	T	29-06-2026	-	-	-
anno1.g11289.t2	c543e69fded752849a501860e0477fe4	407	MobiDBLite	mobidb-lite	consensus disorder prediction	165	184	-	T	29-06-2026	-	-	-
anno1.g11289.t2	c543e69fded752849a501860e0477fe4	407	MobiDBLite	mobidb-lite	consensus disorder prediction	117	138	-	T	29-06-2026	-	-	-
anno1.g11289.t2	c543e69fded752849a501860e0477fe4	407	MobiDBLite	mobidb-lite	consensus disorder prediction	47	56	-	T	29-06-2026	-	-	-
anno1.g11289.t2	c543e69fded752849a501860e0477fe4	407	MobiDBLite	mobidb-lite	consensus disorder prediction	1	140	-	T	29-06-2026	-	-	-
anno1.g11289.t2	c543e69fded752849a501860e0477fe4	407	MobiDBLite	mobidb-lite	consensus disorder prediction	1	46	-	T	29-06-2026	-	-	-
anno1.g11289.t2	c543e69fded752849a501860e0477fe4	407	Coils	Coil	Coil	213	233	-	T	29-06-2026	-	-	-
anno1.g11290.t2	55ef4808d6af89b7301fbb7944a508df	308	Gene3D	G3DSA:2.30.30.210	Ribonuclease P/MRP, subunit p29	193	304	2.7E-13	T	29-06-2026	IPR036980	Ribonuclease P/MRP subunit Rpp29 superfamily	GO:0003723(InterPro)|GO:0008033(InterPro)|GO:0030677(InterPro)
anno1.g11290.t2	55ef4808d6af89b7301fbb7944a508df	308	PANTHER	PTHR13348	RIBONUCLEASE P SUBUNIT P29	140	263	4.3E-21	T	29-06-2026	IPR016848	Ribonuclease P/MRP subunit Rpp29	GO:0000172(PANTHER)|GO:0000172(InterPro)|GO:0001682(InterPro)|GO:0006364(PANTHER)|GO:0006396(InterPro)|GO:0030677(InterPro)|GO:0030677(PANTHER)|GO:0033204(InterPro)|GO:0033204(PANTHER)
anno1.g11290.t2	55ef4808d6af89b7301fbb7944a508df	308	Pfam	PF01868	Ribonuclease P/MRP, subunit p29	211	265	9.7E-9	T	29-06-2026	IPR002730	Ribonuclease P protein subunit Rpp29/RNP1	GO:0001682(InterPro)|GO:0003723(InterPro)|GO:0006396(InterPro)|GO:0030677(InterPro)
anno1.g11290.t2	55ef4808d6af89b7301fbb7944a508df	308	SUPERFAMILY	SSF101744	Rof/RNase P subunit-like	209	263	9.24E-10	T	29-06-2026	IPR023534	Rof/RNase P-like	-
anno1.g11290.t2	55ef4808d6af89b7301fbb7944a508df	308	MobiDBLite	mobidb-lite	consensus disorder prediction	82	115	-	T	29-06-2026	-	-	-
anno1.g11290.t2	55ef4808d6af89b7301fbb7944a508df	308	MobiDBLite	mobidb-lite	consensus disorder prediction	1	11	-	T	29-06-2026	-	-	-
anno1.g11290.t2	55ef4808d6af89b7301fbb7944a508df	308	MobiDBLite	mobidb-lite	consensus disorder prediction	1	62	-	T	29-06-2026	-	-	-
anno1.g11291.t1	1721121e51401e018fdafc8a3105c410	368	Pfam	PF04111	Apg6 BARA domain	156	328	7.3E-37	T	29-06-2026	IPR040455	Atg6, BARA domain	-
anno1.g11291.t1	1721121e51401e018fdafc8a3105c410	368	Coils	Coil	Coil	76	103	-	T	29-06-2026	-	-	-
anno1.g11291.t1	1721121e51401e018fdafc8a3105c410	368	MobiDBLite	mobidb-lite	consensus disorder prediction	337	368	-	T	29-06-2026	-	-	-
anno1.g11291.t1	1721121e51401e018fdafc8a3105c410	368	MobiDBLite	mobidb-lite	consensus disorder prediction	346	368	-	T	29-06-2026	-	-	-
anno1.g11291.t1	1721121e51401e018fdafc8a3105c410	368	PANTHER	PTHR12768	BECLIN 1	8	330	2.0E-54	T	29-06-2026	IPR007243	Atg6/Beclin	GO:0000045(PANTHER)|GO:0000407(PANTHER)|GO:0000423(PANTHER)|GO:0006914(InterPro)|GO:0006995(PANTHER)|GO:0030674(PANTHER)|GO:0034271(PANTHER)|GO:0034272(PANTHER)|GO:0043548(PANTHER)|GO:0045324(PANTHER)
anno1.g11291.t1	1721121e51401e018fdafc8a3105c410	368	Coils	Coil	Coil	107	127	-	T	29-06-2026	-	-	-
anno1.g11291.t1	1721121e51401e018fdafc8a3105c410	368	Gene3D	G3DSA:1.10.418.40	Autophagy protein 6/Beclin 1	135	331	3.5E-50	T	29-06-2026	IPR038274	Atg6/Beclin C-terminal domain superfamily	-
anno1.g11292.t1	5c7699d5f47ba92ff2d6874b5351d5d3	386	Gene3D	G3DSA:3.40.1500.10	Coproporphyrinogen III oxidase, aerobic	48	386	9.1E-151	T	29-06-2026	IPR036406	Oxygen-dependent coproporphyrinogen III oxidase superfamily	GO:0004109(InterPro)|GO:0006779(InterPro)
anno1.g11292.t1	5c7699d5f47ba92ff2d6874b5351d5d3	386	FunFam	G3DSA:3.40.1500.10:FF:000002	oxygen-dependent coproporphyrinogen-III oxidase, mitochondrial	62	386	1.7E-140	T	29-06-2026	-	-	-
anno1.g11292.t1	5c7699d5f47ba92ff2d6874b5351d5d3	386	SUPERFAMILY	SSF102886	Coproporphyrinogen III oxidase	80	386	4.05E-129	T	29-06-2026	IPR036406	Oxygen-dependent coproporphyrinogen III oxidase superfamily	GO:0004109(InterPro)|GO:0006779(InterPro)
anno1.g11292.t1	5c7699d5f47ba92ff2d6874b5351d5d3	386	ProSitePatterns	PS01021	Coproporphyrinogen III oxidase signature.	250	274	-	T	29-06-2026	IPR018375	Coproporphyrinogen III oxidase, conserved site	GO:0004109(InterPro)|GO:0006779(InterPro)
anno1.g11292.t1	5c7699d5f47ba92ff2d6874b5351d5d3	386	PIRSF	PIRSF000166	Coproporphyri_ox	72	386	3.0E-137	T	29-06-2026	IPR001260	Coproporphyrinogen III oxidase, aerobic	GO:0004109(InterPro)|GO:0006779(InterPro)
anno1.g11292.t1	5c7699d5f47ba92ff2d6874b5351d5d3	386	PRINTS	PR00073	Coprogen oxidase signature	178	202	5.0E-88	T	29-06-2026	IPR001260	Coproporphyrinogen III oxidase, aerobic	GO:0004109(InterPro)|GO:0006779(InterPro)
anno1.g11292.t1	5c7699d5f47ba92ff2d6874b5351d5d3	386	PRINTS	PR00073	Coprogen oxidase signature	346	372	5.0E-88	T	29-06-2026	IPR001260	Coproporphyrinogen III oxidase, aerobic	GO:0004109(InterPro)|GO:0006779(InterPro)
anno1.g11292.t1	5c7699d5f47ba92ff2d6874b5351d5d3	386	PRINTS	PR00073	Coprogen oxidase signature	209	231	5.0E-88	T	29-06-2026	IPR001260	Coproporphyrinogen III oxidase, aerobic	GO:0004109(InterPro)|GO:0006779(InterPro)
anno1.g11292.t1	5c7699d5f47ba92ff2d6874b5351d5d3	386	PRINTS	PR00073	Coprogen oxidase signature	246	275	5.0E-88	T	29-06-2026	IPR001260	Coproporphyrinogen III oxidase, aerobic	GO:0004109(InterPro)|GO:0006779(InterPro)
anno1.g11292.t1	5c7699d5f47ba92ff2d6874b5351d5d3	386	PRINTS	PR00073	Coprogen oxidase signature	318	345	5.0E-88	T	29-06-2026	IPR001260	Coproporphyrinogen III oxidase, aerobic	GO:0004109(InterPro)|GO:0006779(InterPro)
anno1.g11292.t1	5c7699d5f47ba92ff2d6874b5351d5d3	386	PRINTS	PR00073	Coprogen oxidase signature	126	147	5.0E-88	T	29-06-2026	IPR001260	Coproporphyrinogen III oxidase, aerobic	GO:0004109(InterPro)|GO:0006779(InterPro)
anno1.g11292.t1	5c7699d5f47ba92ff2d6874b5351d5d3	386	PRINTS	PR00073	Coprogen oxidase signature	109	125	5.0E-88	T	29-06-2026	IPR001260	Coproporphyrinogen III oxidase, aerobic	GO:0004109(InterPro)|GO:0006779(InterPro)
anno1.g11292.t1	5c7699d5f47ba92ff2d6874b5351d5d3	386	ProSiteProfiles	PS51257	Prokaryotic membrane lipoprotein lipid attachment site profile.	1	17	5.0	T	29-06-2026	-	-	-
anno1.g11292.t1	5c7699d5f47ba92ff2d6874b5351d5d3	386	PANTHER	PTHR10755	COPROPORPHYRINOGEN III OXIDASE, MITOCHONDRIAL	53	386	7.2E-147	T	29-06-2026	IPR001260	Coproporphyrinogen III oxidase, aerobic	GO:0004109(PANTHER)|GO:0004109(InterPro)|GO:0005737(PANTHER)|GO:0006779(InterPro)|GO:0006782(PANTHER)
anno1.g11292.t1	5c7699d5f47ba92ff2d6874b5351d5d3	386	Pfam	PF01218	Coproporphyrinogen III oxidase	86	385	1.1E-130	T	29-06-2026	IPR001260	Coproporphyrinogen III oxidase, aerobic	GO:0004109(InterPro)|GO:0006779(InterPro)
anno1.g11292.t1	5c7699d5f47ba92ff2d6874b5351d5d3	386	Coils	Coil	Coil	84	104	-	T	29-06-2026	-	-	-
anno1.g11292.t1	5c7699d5f47ba92ff2d6874b5351d5d3	386	NCBIfam	NF003727	oxygen-dependent coproporphyrinogen oxidase	86	385	3.2E-114	T	29-06-2026	-	-	-
anno1.g11293.t1	dd6412e2fc88eded7b8e59582bcb3d73	113	MobiDBLite	mobidb-lite	consensus disorder prediction	1	24	-	T	29-06-2026	-	-	-
anno1.g11293.t1	dd6412e2fc88eded7b8e59582bcb3d73	113	MobiDBLite	mobidb-lite	consensus disorder prediction	8	24	-	T	29-06-2026	-	-	-
anno1.g11294.t1	082afe06d9f23482713ba9430e9f8915	498	CDD	cd20404	Tudor_Agenet_AtEML-like	9	59	1.03784E-9	T	29-06-2026	-	-	-
anno1.g11294.t1	082afe06d9f23482713ba9430e9f8915	498	Gene3D	G3DSA:2.30.30.140	-	1	60	4.3E-11	T	29-06-2026	-	-	-
anno1.g11294.t1	082afe06d9f23482713ba9430e9f8915	498	SUPERFAMILY	SSF49562	C2 domain (Calcium/lipid-binding domain, CaLB)	328	432	4.53E-5	T	29-06-2026	IPR035892	C2 domain superfamily	-
anno1.g11294.t1	082afe06d9f23482713ba9430e9f8915	498	MobiDBLite	mobidb-lite	consensus disorder prediction	44	56	-	T	29-06-2026	-	-	-
anno1.g11294.t1	082afe06d9f23482713ba9430e9f8915	498	MobiDBLite	mobidb-lite	consensus disorder prediction	281	306	-	T	29-06-2026	-	-	-
anno1.g11294.t1	082afe06d9f23482713ba9430e9f8915	498	MobiDBLite	mobidb-lite	consensus disorder prediction	73	82	-	T	29-06-2026	-	-	-
anno1.g11294.t1	082afe06d9f23482713ba9430e9f8915	498	MobiDBLite	mobidb-lite	consensus disorder prediction	439	450	-	T	29-06-2026	-	-	-
anno1.g11294.t1	082afe06d9f23482713ba9430e9f8915	498	MobiDBLite	mobidb-lite	consensus disorder prediction	439	498	-	T	29-06-2026	-	-	-
anno1.g11294.t1	082afe06d9f23482713ba9430e9f8915	498	MobiDBLite	mobidb-lite	consensus disorder prediction	43	185	-	T	29-06-2026	-	-	-
anno1.g11294.t1	082afe06d9f23482713ba9430e9f8915	498	MobiDBLite	mobidb-lite	consensus disorder prediction	57	72	-	T	29-06-2026	-	-	-
anno1.g11295.t1	0e7baa6ae5e393ce626b6227313ec070	581	Gene3D	G3DSA:1.10.1280.10	-	111	342	3.3E-21	T	29-06-2026	IPR008922	Di-copper centre-containing domain superfamily	-
anno1.g11295.t1	0e7baa6ae5e393ce626b6227313ec070	581	SUPERFAMILY	SSF48056	Di-copper centre-containing domain	113	333	4.14E-13	T	29-06-2026	IPR008922	Di-copper centre-containing domain superfamily	-
anno1.g11297.t1	0e7baa6ae5e393ce626b6227313ec070	581	Gene3D	G3DSA:1.10.1280.10	-	111	342	3.3E-21	T	29-06-2026	IPR008922	Di-copper centre-containing domain superfamily	-
anno1.g11297.t1	0e7baa6ae5e393ce626b6227313ec070	581	SUPERFAMILY	SSF48056	Di-copper centre-containing domain	113	333	4.14E-13	T	29-06-2026	IPR008922	Di-copper centre-containing domain superfamily	-
anno1.g11298.t1	0e7baa6ae5e393ce626b6227313ec070	581	Gene3D	G3DSA:1.10.1280.10	-	111	342	3.3E-21	T	29-06-2026	IPR008922	Di-copper centre-containing domain superfamily	-
anno1.g11298.t1	0e7baa6ae5e393ce626b6227313ec070	581	SUPERFAMILY	SSF48056	Di-copper centre-containing domain	113	333	4.14E-13	T	29-06-2026	IPR008922	Di-copper centre-containing domain superfamily	-
anno1.g11299.t1	4268a7d7e8f878a091029eb4c74994be	168	SUPERFAMILY	SSF52833	Thioredoxin-like	34	121	8.48E-5	T	29-06-2026	IPR036249	Thioredoxin-like superfamily	-
anno1.g113.t1	eda0ec8875bb24a36ded00e3759d73c5	766	ProSitePatterns	PS01186	EGF-like domain signature 2.	98	109	-	T	29-06-2026	IPR000742	EGF-like domain	-
anno1.g113.t1	eda0ec8875bb24a36ded00e3759d73c5	766	ProSiteProfiles	PS50026	EGF-like domain profile.	24	58	11.705544	T	29-06-2026	IPR000742	EGF-like domain	-
anno1.g113.t1	eda0ec8875bb24a36ded00e3759d73c5	766	ProSitePatterns	PS00022	EGF-like domain signature 1.	98	109	-	T	29-06-2026	IPR000742	EGF-like domain	-
anno1.g113.t1	eda0ec8875bb24a36ded00e3759d73c5	766	Pfam	PF07974	EGF-like domain	84	109	0.071	T	29-06-2026	IPR013111	Epidermal growth factor-like domain, extracellular	-
anno1.g113.t1	eda0ec8875bb24a36ded00e3759d73c5	766	Pfam	PF07974	EGF-like domain	28	57	0.24	T	29-06-2026	IPR013111	Epidermal growth factor-like domain, extracellular	-
anno1.g113.t1	eda0ec8875bb24a36ded00e3759d73c5	766	ProSiteProfiles	PS50026	EGF-like domain profile.	386	420	8.779695	T	29-06-2026	IPR000742	EGF-like domain	-
anno1.g113.t1	eda0ec8875bb24a36ded00e3759d73c5	766	PANTHER	PTHR24035	MULTIPLE EPIDERMAL GROWTH FACTOR-LIKE DOMAINS PROTEIN	61	349	2.0E-28	T	29-06-2026	IPR052108	Multiple EGF-like domains/Integrin beta-like	-
anno1.g113.t1	eda0ec8875bb24a36ded00e3759d73c5	766	ProSitePatterns	PS00022	EGF-like domain signature 1.	46	57	-	T	29-06-2026	IPR000742	EGF-like domain	-
anno1.g113.t1	eda0ec8875bb24a36ded00e3759d73c5	766	PRINTS	PR00011	Type III EGF-like signature	91	109	7.4E-9	T	29-06-2026	-	-	-
anno1.g113.t1	eda0ec8875bb24a36ded00e3759d73c5	766	PRINTS	PR00011	Type III EGF-like signature	401	419	7.4E-9	T	29-06-2026	-	-	-
anno1.g113.t1	eda0ec8875bb24a36ded00e3759d73c5	766	PRINTS	PR00011	Type III EGF-like signature	332	350	7.4E-9	T	29-06-2026	-	-	-
anno1.g113.t1	eda0ec8875bb24a36ded00e3759d73c5	766	Gene3D	G3DSA:2.60.120.260	-	18	61	3.5E-7	T	29-06-2026	-	-	-
anno1.g113.t1	eda0ec8875bb24a36ded00e3759d73c5	766	ProSitePatterns	PS00022	EGF-like domain signature 1.	408	419	-	T	29-06-2026	IPR000742	EGF-like domain	-
anno1.g113.t1	eda0ec8875bb24a36ded00e3759d73c5	766	Gene3D	G3DSA:2.10.25.10	Laminin	391	486	2.8E-6	T	29-06-2026	-	-	-
anno1.g113.t1	eda0ec8875bb24a36ded00e3759d73c5	766	ProSitePatterns	PS01186	EGF-like domain signature 2.	408	419	-	T	29-06-2026	IPR000742	EGF-like domain	-
anno1.g1130.t1	9a95ecfb4ffe227f1d36773b75b1796a	482	MobiDBLite	mobidb-lite	consensus disorder prediction	350	362	-	T	29-06-2026	-	-	-
anno1.g1130.t1	9a95ecfb4ffe227f1d36773b75b1796a	482	MobiDBLite	mobidb-lite	consensus disorder prediction	319	391	-	T	29-06-2026	-	-	-
anno1.g1130.t1	9a95ecfb4ffe227f1d36773b75b1796a	482	Coils	Coil	Coil	242	262	-	T	29-06-2026	-	-	-
anno1.g1130.t1	9a95ecfb4ffe227f1d36773b75b1796a	482	CDD	cd00519	Lipase_3	193	289	5.53266E-22	T	29-06-2026	-	-	-
anno1.g1130.t1	9a95ecfb4ffe227f1d36773b75b1796a	482	Gene3D	G3DSA:3.40.50.1820	alpha/beta hydrolase	178	425	1.6E-30	T	29-06-2026	IPR029058	Alpha/Beta hydrolase fold	-
anno1.g1130.t1	9a95ecfb4ffe227f1d36773b75b1796a	482	PANTHER	PTHR45792	DIACYLGLYCEROL LIPASE HOMOLOG-RELATED	103	420	4.3E-38	T	29-06-2026	IPR052214	Diacylglycerol Lipase-Related	GO:0016042(PANTHER)|GO:0016298(PANTHER)
anno1.g1130.t1	9a95ecfb4ffe227f1d36773b75b1796a	482	Pfam	PF01764	Lipase (class 3)	209	315	3.2E-9	T	29-06-2026	IPR002921	Fungal lipase-type domain	GO:0006629(InterPro)
anno1.g1130.t1	9a95ecfb4ffe227f1d36773b75b1796a	482	SUPERFAMILY	SSF53474	alpha/beta-Hydrolases	176	321	5.65E-26	T	29-06-2026	IPR029058	Alpha/Beta hydrolase fold	-
anno1.g11301.t2	baa28b40ecf6cf5deb74e9fcd613e4e0	141	PRINTS	PR00348	Ubiquitin signature	107	128	9.6E-26	T	29-06-2026	IPR019956	Ubiquitin domain	-
anno1.g11301.t2	baa28b40ecf6cf5deb74e9fcd613e4e0	141	PRINTS	PR00348	Ubiquitin signature	65	85	9.6E-26	T	29-06-2026	IPR019956	Ubiquitin domain	-
anno1.g11301.t2	baa28b40ecf6cf5deb74e9fcd613e4e0	141	PRINTS	PR00348	Ubiquitin signature	86	106	9.6E-26	T	29-06-2026	IPR019956	Ubiquitin domain	-
anno1.g11301.t2	baa28b40ecf6cf5deb74e9fcd613e4e0	141	ProSiteProfiles	PS50053	Ubiquitin domain profile.	55	130	28.7754	T	29-06-2026	IPR000626	Ubiquitin-like domain	GO:0005515(InterPro)
anno1.g11301.t2	baa28b40ecf6cf5deb74e9fcd613e4e0	141	Pfam	PF00240	Ubiquitin family	57	128	7.4E-26	T	29-06-2026	IPR000626	Ubiquitin-like domain	GO:0005515(InterPro)
anno1.g11301.t2	baa28b40ecf6cf5deb74e9fcd613e4e0	141	SUPERFAMILY	SSF54236	Ubiquitin-like	46	130	6.31E-31	T	29-06-2026	IPR029071	Ubiquitin-like domain superfamily	-
anno1.g11301.t2	baa28b40ecf6cf5deb74e9fcd613e4e0	141	SMART	SM00213	ubq_7	55	126	2.5E-28	T	29-06-2026	IPR000626	Ubiquitin-like domain	GO:0005515(InterPro)
anno1.g11301.t2	baa28b40ecf6cf5deb74e9fcd613e4e0	141	Gene3D	G3DSA:3.10.20.90	-	47	136	3.2E-39	T	29-06-2026	-	-	-
anno1.g11301.t2	baa28b40ecf6cf5deb74e9fcd613e4e0	141	FunFam	G3DSA:3.10.20.90:FF:000160	Polyubiquitin-C	55	130	4.8E-35	T	29-06-2026	-	-	-
anno1.g11301.t2	baa28b40ecf6cf5deb74e9fcd613e4e0	141	PANTHER	PTHR10666	UBIQUITIN	55	136	3.7E-33	T	29-06-2026	IPR050158	Ubiquitin and ubiquitin-like	-
anno1.g11302.t1	a2d06bd4264cde1149cb02426cb3f4cc	448	Pfam	PF05021	NPL4 family	187	329	1.3E-14	T	29-06-2026	IPR007717	Nuclear pore localisation protein NPL4, C-terminal	-
anno1.g11302.t1	a2d06bd4264cde1149cb02426cb3f4cc	448	CDD	cd08061	MPN_NPL4	152	407	1.15356E-70	T	29-06-2026	IPR007717	Nuclear pore localisation protein NPL4, C-terminal	-
anno1.g11302.t1	a2d06bd4264cde1149cb02426cb3f4cc	448	Gene3D	G3DSA:3.10.20.90	-	1	97	3.7E-10	T	29-06-2026	-	-	-
anno1.g11302.t1	a2d06bd4264cde1149cb02426cb3f4cc	448	PANTHER	PTHR12710	NUCLEAR PROTEIN LOCALIZATION 4	151	444	1.1E-96	T	29-06-2026	IPR016563	Nuclear protein localization protein 4	GO:0005634(PANTHER)|GO:0006511(InterPro)|GO:0006511(PANTHER)|GO:0031625(PANTHER)|GO:0043130(PANTHER)
anno1.g11302.t1	a2d06bd4264cde1149cb02426cb3f4cc	448	ProSiteProfiles	PS50249	MPN domain profile.	163	303	13.538278	T	29-06-2026	IPR037518	MPN domain	-
anno1.g11302.t1	a2d06bd4264cde1149cb02426cb3f4cc	448	SUPERFAMILY	SSF54236	Ubiquitin-like	1	88	2.86E-6	T	29-06-2026	IPR029071	Ubiquitin-like domain superfamily	-
anno1.g11302.t1	a2d06bd4264cde1149cb02426cb3f4cc	448	Gene3D	G3DSA:3.40.140.10	Cytidine Deaminase, domain 2	174	336	1.6E-10	T	29-06-2026	-	-	-
anno1.g11303.t1	0c99f63647ad395f06007b9eb1d256ae	2128	FunFam	G3DSA:2.40.460.10:FF:000001	Acetyl-CoA carboxylase 1	1547	1611	4.5E-19	T	29-06-2026	-	-	-
anno1.g11303.t1	0c99f63647ad395f06007b9eb1d256ae	2128	FunFam	G3DSA:3.40.50.20:FF:000005	acetyl-CoA carboxylase isoform X2	66	224	1.2E-64	T	29-06-2026	-	-	-
anno1.g11303.t1	0c99f63647ad395f06007b9eb1d256ae	2128	ProSiteProfiles	PS50989	Acetyl-coenzyme A (CoA) carboxyltransferase C-terminal domain profile.	1739	2053	48.655666	T	29-06-2026	IPR011763	Acetyl-coenzyme A carboxyltransferase, C-terminal	GO:0016874(InterPro)
anno1.g11303.t1	0c99f63647ad395f06007b9eb1d256ae	2128	Pfam	PF08326	Acetyl-CoA carboxylase, central region	863	1370	1.5E-60	T	29-06-2026	IPR013537	Acetyl-CoA carboxylase, central domain	GO:0003989(InterPro)|GO:0005524(InterPro)|GO:0006633(InterPro)
anno1.g11303.t1	0c99f63647ad395f06007b9eb1d256ae	2128	SUPERFAMILY	SSF52440	PreATP-grasp domain	71	222	2.69E-45	T	29-06-2026	IPR016185	Pre-ATP-grasp domain superfamily	-
anno1.g11303.t1	0c99f63647ad395f06007b9eb1d256ae	2128	FunFam	G3DSA:3.90.226.10:FF:000010	acetyl-CoA carboxylase isoform X2	1729	2120	3.0E-169	T	29-06-2026	-	-	-
anno1.g11303.t1	0c99f63647ad395f06007b9eb1d256ae	2128	MobiDBLite	mobidb-lite	consensus disorder prediction	1731	1756	-	T	29-06-2026	-	-	-
anno1.g11303.t1	0c99f63647ad395f06007b9eb1d256ae	2128	Gene3D	G3DSA:3.90.226.10	-	1730	2120	6.1E-156	T	29-06-2026	-	-	-
anno1.g11303.t1	0c99f63647ad395f06007b9eb1d256ae	2128	Gene3D	G3DSA:3.90.226.10	-	1392	1724	4.6E-142	T	29-06-2026	-	-	-
anno1.g11303.t1	0c99f63647ad395f06007b9eb1d256ae	2128	FunFam	G3DSA:3.30.1490.20:FF:000003	acetyl-CoA carboxylase isoform X1	250	327	1.1E-22	T	29-06-2026	-	-	-
anno1.g11303.t1	0c99f63647ad395f06007b9eb1d256ae	2128	SUPERFAMILY	SSF51246	Rudiment single hybrid motif	481	594	1.2E-26	T	29-06-2026	IPR011054	Rudiment single hybrid motif	-
anno1.g11303.t1	0c99f63647ad395f06007b9eb1d256ae	2128	ProSiteProfiles	PS50975	ATP-grasp fold profile.	249	443	37.813835	T	29-06-2026	IPR011761	ATP-grasp fold	GO:0005524(InterPro)|GO:0046872(InterPro)
anno1.g11303.t1	0c99f63647ad395f06007b9eb1d256ae	2128	Pfam	PF01039	Carboxyl transferase domain	1491	2041	1.6E-152	T	29-06-2026	IPR034733	Acetyl-coenzyme A carboxylase carboxyl transferase subunit beta	-
anno1.g11303.t1	0c99f63647ad395f06007b9eb1d256ae	2128	SUPERFAMILY	SSF51230	Single hybrid motif	725	797	3.53E-11	T	29-06-2026	IPR011053	Single hybrid motif	-
anno1.g11303.t1	0c99f63647ad395f06007b9eb1d256ae	2128	Gene3D	G3DSA:3.30.470.20	-	329	577	6.3E-96	T	29-06-2026	-	-	-
anno1.g11303.t1	0c99f63647ad395f06007b9eb1d256ae	2128	SUPERFAMILY	SSF56059	Glutathione synthetase ATP-binding domain-like	223	459	1.11E-63	T	29-06-2026	-	-	-
anno1.g11303.t1	0c99f63647ad395f06007b9eb1d256ae	2128	ProSiteProfiles	PS50980	Acetyl-coenzyme A (CoA) carboxyltransferase N-terminal domain profile.	1392	1735	48.833401	T	29-06-2026	IPR011762	Acetyl-coenzyme A carboxyltransferase, N-terminal	-
anno1.g11303.t1	0c99f63647ad395f06007b9eb1d256ae	2128	Pfam	PF02786	Carbamoyl-phosphate synthase L chain, ATP binding domain	264	449	5.0E-48	T	29-06-2026	IPR005479	Carbamoyl phosphate synthase, ATP-binding domain	GO:0005524(InterPro)
anno1.g11303.t1	0c99f63647ad395f06007b9eb1d256ae	2128	Gene3D	G3DSA:2.40.460.10	Biotin dependent carboxylase carboxyltransferase	1547	1611	4.6E-142	T	29-06-2026	-	-	-
anno1.g11303.t1	0c99f63647ad395f06007b9eb1d256ae	2128	Pfam	PF00289	Biotin carboxylase, N-terminal domain	100	219	1.7E-24	T	29-06-2026	IPR005481	Biotin carboxylase-like, N-terminal domain	-
anno1.g11303.t1	0c99f63647ad395f06007b9eb1d256ae	2128	Gene3D	G3DSA:3.30.1490.20	-	266	328	1.7E-23	T	29-06-2026	IPR013815	ATP-grasp fold, subdomain 1	GO:0005524(InterPro)
anno1.g11303.t1	0c99f63647ad395f06007b9eb1d256ae	2128	ProSitePatterns	PS00188	Biotin-requiring enzymes attachment site.	754	771	-	T	29-06-2026	IPR001882	Biotin-binding site	-
anno1.g11303.t1	0c99f63647ad395f06007b9eb1d256ae	2128	CDD	cd06850	biotinyl_domain	731	796	1.38588E-16	T	29-06-2026	-	-	-
anno1.g11303.t1	0c99f63647ad395f06007b9eb1d256ae	2128	ProSitePatterns	PS00866	Carbamoyl-phosphate synthase subdomain signature 1.	282	296	-	T	29-06-2026	IPR005479	Carbamoyl phosphate synthase, ATP-binding domain	GO:0005524(InterPro)
anno1.g11303.t1	0c99f63647ad395f06007b9eb1d256ae	2128	SUPERFAMILY	SSF52096	ClpP/crotonase	1735	2110	4.62E-109	T	29-06-2026	IPR029045	ClpP/crotonase-like domain superfamily	-
anno1.g11303.t1	0c99f63647ad395f06007b9eb1d256ae	2128	PANTHER	PTHR45728	ACETYL-COA CARBOXYLASE, ISOFORM A	859	2123	0.0	T	29-06-2026	IPR049076	Acetyl-CoA carboxylase	GO:0003989(PANTHER)|GO:0003989(InterPro)|GO:0006633(PANTHER)
anno1.g11303.t1	0c99f63647ad395f06007b9eb1d256ae	2128	Pfam	PF21385	Acetyl-CoA carboxylase, BT domain	609	723	1.4E-18	T	29-06-2026	IPR049074	Acetyl-CoA carboxylase, BT domain	-
anno1.g11303.t1	0c99f63647ad395f06007b9eb1d256ae	2128	Pfam	PF02785	Biotin carboxylase C-terminal domain	485	591	9.3E-21	T	29-06-2026	IPR005482	Biotin carboxylase, C-terminal	-
anno1.g11303.t1	0c99f63647ad395f06007b9eb1d256ae	2128	FunFam	G3DSA:2.40.50.100:FF:000005	Acetyl-CoA carboxylase 1	727	798	6.2E-24	T	29-06-2026	-	-	-
anno1.g11303.t1	0c99f63647ad395f06007b9eb1d256ae	2128	Gene3D	G3DSA:3.40.50.20	-	62	224	1.7E-56	T	29-06-2026	-	-	-
anno1.g11303.t1	0c99f63647ad395f06007b9eb1d256ae	2128	Gene3D	G3DSA:2.40.50.100	-	727	798	5.6E-22	T	29-06-2026	-	-	-
anno1.g11303.t1	0c99f63647ad395f06007b9eb1d256ae	2128	ProSiteProfiles	PS50968	Biotinyl/lipoyl domain profile.	723	797	18.50901	T	29-06-2026	IPR000089	Biotin/lipoyl attachment	-
anno1.g11303.t1	0c99f63647ad395f06007b9eb1d256ae	2128	SMART	SM00878	Biotin_carb_C_2	484	591	1.6E-24	T	29-06-2026	IPR005482	Biotin carboxylase, C-terminal	-
anno1.g11303.t1	0c99f63647ad395f06007b9eb1d256ae	2128	ProSiteProfiles	PS50979	Biotin carboxylation domain profile.	99	595	43.790634	T	29-06-2026	IPR011764	Biotin carboxylation domain	-
anno1.g11303.t1	0c99f63647ad395f06007b9eb1d256ae	2128	Pfam	PF00364	Biotin-requiring enzyme	738	796	3.7E-8	T	29-06-2026	IPR000089	Biotin/lipoyl attachment	-
anno1.g11303.t1	0c99f63647ad395f06007b9eb1d256ae	2128	SUPERFAMILY	SSF52096	ClpP/crotonase	1447	1725	3.32E-72	T	29-06-2026	IPR029045	ClpP/crotonase-like domain superfamily	-
anno1.g11303.t1	0c99f63647ad395f06007b9eb1d256ae	2128	ProSitePatterns	PS00867	Carbamoyl-phosphate synthase subdomain signature 2.	412	419	-	T	29-06-2026	IPR005479	Carbamoyl phosphate synthase, ATP-binding domain	GO:0005524(InterPro)
anno1.g11303.t1	0c99f63647ad395f06007b9eb1d256ae	2128	Gene3D	G3DSA:3.90.1770.10	-	225	265	7.4E-9	T	29-06-2026	-	-	-
anno1.g11304.t1	bee1d871be006dbbf30e6c3ca40b2a2e	299	Gene3D	G3DSA:2.30.29.30	-	168	295	1.8E-7	T	29-06-2026	IPR011993	PH-like domain superfamily	-
anno1.g11304.t1	bee1d871be006dbbf30e6c3ca40b2a2e	299	MobiDBLite	mobidb-lite	consensus disorder prediction	92	127	-	T	29-06-2026	-	-	-
anno1.g11304.t1	bee1d871be006dbbf30e6c3ca40b2a2e	299	MobiDBLite	mobidb-lite	consensus disorder prediction	92	112	-	T	29-06-2026	-	-	-
anno1.g11304.t1	bee1d871be006dbbf30e6c3ca40b2a2e	299	MobiDBLite	mobidb-lite	consensus disorder prediction	113	127	-	T	29-06-2026	-	-	-
anno1.g11305.t1	50dc577b1cfb7518eb51469d10af80c4	143	CDD	cd14833	AP2_sigma	1	141	7.01434E-80	T	29-06-2026	IPR027156	AP-2 complex subunit sigma	GO:0016192(InterPro)|GO:0030122(InterPro)|GO:0035615(InterPro)|GO:0072583(InterPro)
anno1.g11305.t1	50dc577b1cfb7518eb51469d10af80c4	143	Pfam	PF01217	Clathrin adaptor complex small chain	1	141	9.0E-47	T	29-06-2026	IPR022775	AP complex, mu/sigma subunit	-
anno1.g11305.t1	50dc577b1cfb7518eb51469d10af80c4	143	PIRSF	PIRSF015588	AP_complex_sigma	1	141	9.5E-60	T	29-06-2026	IPR016635	Adaptor protein complex, sigma subunit	GO:0015031(InterPro)
anno1.g11305.t1	50dc577b1cfb7518eb51469d10af80c4	143	Gene3D	G3DSA:3.30.450.60	-	1	143	4.5E-57	T	29-06-2026	-	-	-
anno1.g11305.t1	50dc577b1cfb7518eb51469d10af80c4	143	FunFam	G3DSA:3.30.450.60:FF:000010	AP complex subunit sigma	1	143	1.8E-55	T	29-06-2026	-	-	-
anno1.g11305.t1	50dc577b1cfb7518eb51469d10af80c4	143	SUPERFAMILY	SSF64356	SNARE-like	1	137	6.41E-43	T	29-06-2026	IPR011012	Longin-like domain superfamily	-
anno1.g11305.t1	50dc577b1cfb7518eb51469d10af80c4	143	ProSitePatterns	PS00989	Clathrin adaptor complexes small chain signature.	58	68	-	T	29-06-2026	IPR000804	Clathrin adaptor complex, small chain	GO:0006886(InterPro)|GO:0016192(InterPro)|GO:0030117(InterPro)
anno1.g11305.t1	50dc577b1cfb7518eb51469d10af80c4	143	PANTHER	PTHR11753	ADAPTOR COMPLEXES SMALL SUBUNIT FAMILY	2	140	2.9E-53	T	29-06-2026	IPR016635	Adaptor protein complex, sigma subunit	GO:0015031(InterPro)
anno1.g11306.t1	032fbfa2dc8e8e0fde6024c3278704a0	543	Pfam	PF10497	Zinc-finger domain of monoamine-oxidase A repressor R1	166	263	1.8E-25	T	29-06-2026	IPR018866	Zinc-finger domain of monoamine-oxidase A repressor R1	-
anno1.g11306.t1	032fbfa2dc8e8e0fde6024c3278704a0	543	PANTHER	PTHR31169	OS05G0300700 PROTEIN	9	302	1.2E-45	T	29-06-2026	IPR040221	CDCA7/CDA7L	GO:0005634(PANTHER)|GO:0006355(InterPro)
anno1.g11306.t1	032fbfa2dc8e8e0fde6024c3278704a0	543	Coils	Coil	Coil	41	61	-	T	29-06-2026	-	-	-
anno1.g11306.t1	032fbfa2dc8e8e0fde6024c3278704a0	543	MobiDBLite	mobidb-lite	consensus disorder prediction	390	417	-	T	29-06-2026	-	-	-
anno1.g11306.t1	032fbfa2dc8e8e0fde6024c3278704a0	543	MobiDBLite	mobidb-lite	consensus disorder prediction	50	79	-	T	29-06-2026	-	-	-
anno1.g11306.t1	032fbfa2dc8e8e0fde6024c3278704a0	543	MobiDBLite	mobidb-lite	consensus disorder prediction	433	442	-	T	29-06-2026	-	-	-
anno1.g11306.t1	032fbfa2dc8e8e0fde6024c3278704a0	543	MobiDBLite	mobidb-lite	consensus disorder prediction	57	67	-	T	29-06-2026	-	-	-
anno1.g11306.t1	032fbfa2dc8e8e0fde6024c3278704a0	543	MobiDBLite	mobidb-lite	consensus disorder prediction	385	477	-	T	29-06-2026	-	-	-
anno1.g11307.t2	f5ccda235331cb5b22d5afa369714ade	341	PANTHER	PTHR22981	3-HYDROXYISOBUTYRATE DEHYDROGENASE-RELATED	28	333	2.8E-111	T	29-06-2026	-	-	GO:0006574(PANTHER)|GO:0008442(PANTHER)|GO:0016616(PANTHER)
anno1.g11307.t2	f5ccda235331cb5b22d5afa369714ade	341	SUPERFAMILY	SSF51735	NAD(P)-binding Rossmann-fold domains	35	200	3.51E-41	T	29-06-2026	IPR036291	NAD(P)-binding domain superfamily	-
anno1.g11307.t2	f5ccda235331cb5b22d5afa369714ade	341	Pfam	PF14833	NAD-binding of NADP-dependent 3-hydroxyisobutyrate dehydrogenase	202	323	3.5E-22	T	29-06-2026	IPR029154	3-hydroxyisobutyrate dehydrogenase-like, NAD-binding domain	GO:0051287(InterPro)
anno1.g11307.t2	f5ccda235331cb5b22d5afa369714ade	341	SUPERFAMILY	SSF48179	6-phosphogluconate dehydrogenase C-terminal domain-like	200	333	4.65E-34	T	29-06-2026	IPR008927	6-phosphogluconate dehydrogenase-like, C-terminal domain superfamily	-
anno1.g11307.t2	f5ccda235331cb5b22d5afa369714ade	341	ProSitePatterns	PS00895	3-hydroxyisobutyrate dehydrogenase signature.	39	52	-	T	29-06-2026	IPR002204	3-hydroxyisobutyrate dehydrogenase-related, conserved site	GO:0016491(InterPro)
anno1.g11307.t2	f5ccda235331cb5b22d5afa369714ade	341	Gene3D	G3DSA:3.40.50.720	-	33	200	2.5E-51	T	29-06-2026	-	-	-
anno1.g11307.t2	f5ccda235331cb5b22d5afa369714ade	341	Gene3D	G3DSA:1.10.1040.10	-	202	336	2.2E-44	T	29-06-2026	IPR013328	6-phosphogluconate dehydrogenase, domain 2	-
anno1.g11307.t2	f5ccda235331cb5b22d5afa369714ade	341	Pfam	PF03446	NAD binding domain of 6-phosphogluconate dehydrogenase	36	199	2.1E-40	T	29-06-2026	IPR006115	6-phosphogluconate dehydrogenase, NADP-binding	GO:0050661(InterPro)
anno1.g11307.t2	f5ccda235331cb5b22d5afa369714ade	341	NCBIfam	TIGR01692	3-hydroxyisobutyrate dehydrogenase	39	331	4.1E-94	T	29-06-2026	IPR011548	3-hydroxyisobutyrate dehydrogenase	GO:0008442(InterPro)|GO:0051287(InterPro)
anno1.g11307.t2	f5ccda235331cb5b22d5afa369714ade	341	FunFam	G3DSA:1.10.1040.10:FF:000006	3-hydroxyisobutyrate dehydrogenase	202	336	7.8E-51	T	29-06-2026	-	-	-
anno1.g11307.t2	f5ccda235331cb5b22d5afa369714ade	341	PIRSF	PIRSF000103	HIBADH	34	318	4.9E-69	T	29-06-2026	IPR015815	3-hydroxyisobutyrate dehydrogenase-related	GO:0016491(InterPro)
anno1.g11309.t1	bdd3dfb6bbf8e62e4d2ea34c56dd37ea	215	ProSiteProfiles	PS50103	Zinc finger C3H1-type profile.	137	160	12.286202	T	29-06-2026	IPR000571	Zinc finger, CCCH-type	GO:0046872(InterPro)
anno1.g11309.t1	bdd3dfb6bbf8e62e4d2ea34c56dd37ea	215	SMART	SM00356	c3hfinal6	132	159	0.057	T	29-06-2026	IPR000571	Zinc finger, CCCH-type	GO:0046872(InterPro)
anno1.g11309.t1	bdd3dfb6bbf8e62e4d2ea34c56dd37ea	215	SMART	SM00356	c3hfinal6	84	110	9.3E-6	T	29-06-2026	IPR000571	Zinc finger, CCCH-type	GO:0046872(InterPro)
anno1.g11309.t1	bdd3dfb6bbf8e62e4d2ea34c56dd37ea	215	ProSiteProfiles	PS50103	Zinc finger C3H1-type profile.	84	111	16.792969	T	29-06-2026	IPR000571	Zinc finger, CCCH-type	GO:0046872(InterPro)
anno1.g11309.t1	bdd3dfb6bbf8e62e4d2ea34c56dd37ea	215	PANTHER	PTHR12547	CCCH ZINC FINGER/TIS11-RELATED	58	162	5.6E-20	T	29-06-2026	IPR045877	RNA-binding protein ZFP36-like	GO:0003729(InterPro)
anno1.g11309.t1	bdd3dfb6bbf8e62e4d2ea34c56dd37ea	215	Pfam	PF00642	Zinc finger C-x8-C-x5-C-x3-H type (and similar)	137	159	0.014	T	29-06-2026	IPR000571	Zinc finger, CCCH-type	GO:0046872(InterPro)
anno1.g11309.t1	bdd3dfb6bbf8e62e4d2ea34c56dd37ea	215	Pfam	PF00642	Zinc finger C-x8-C-x5-C-x3-H type (and similar)	86	110	3.6E-4	T	29-06-2026	IPR000571	Zinc finger, CCCH-type	GO:0046872(InterPro)
anno1.g11309.t1	bdd3dfb6bbf8e62e4d2ea34c56dd37ea	215	MobiDBLite	mobidb-lite	consensus disorder prediction	61	79	-	T	29-06-2026	-	-	-
anno1.g11309.t1	bdd3dfb6bbf8e62e4d2ea34c56dd37ea	215	MobiDBLite	mobidb-lite	consensus disorder prediction	61	82	-	T	29-06-2026	-	-	-
anno1.g11309.t1	bdd3dfb6bbf8e62e4d2ea34c56dd37ea	215	FunFam	G3DSA:4.10.1000.10:FF:000003	Zinc finger CCCH domain-containing protein	79	115	3.3E-13	T	29-06-2026	-	-	-
anno1.g11309.t1	bdd3dfb6bbf8e62e4d2ea34c56dd37ea	215	SUPERFAMILY	SSF90229	CCCH zinc finger	132	159	1.57E-6	T	29-06-2026	IPR036855	Zinc finger, CCCH-type superfamily	GO:0046872(InterPro)
anno1.g11309.t1	bdd3dfb6bbf8e62e4d2ea34c56dd37ea	215	Gene3D	G3DSA:4.10.1000.10	-	77	115	1.7E-12	T	29-06-2026	-	-	-
anno1.g11309.t1	bdd3dfb6bbf8e62e4d2ea34c56dd37ea	215	Gene3D	G3DSA:4.10.1000.10	-	128	160	3.7E-6	T	29-06-2026	-	-	-
anno1.g11309.t1	bdd3dfb6bbf8e62e4d2ea34c56dd37ea	215	SUPERFAMILY	SSF90229	CCCH zinc finger	83	114	1.59E-8	T	29-06-2026	IPR036855	Zinc finger, CCCH-type superfamily	GO:0046872(InterPro)
anno1.g1131.t1	8b0ad349258dc31597dc80cd95f8a073	329	NCBIfam	TIGR00018	pantoate--beta-alanine ligase	44	329	1.6E-76	T	29-06-2026	IPR003721	Pantoate-beta-alanine ligase	GO:0004592(InterPro)|GO:0015940(InterPro)
anno1.g1131.t1	8b0ad349258dc31597dc80cd95f8a073	329	PANTHER	PTHR21299	CYTIDYLATE KINASE/PANTOATE-BETA-ALANINE LIGASE	45	328	7.8E-76	T	29-06-2026	-	-	GO:0004592(PANTHER)|GO:0015940(PANTHER)
anno1.g1131.t1	8b0ad349258dc31597dc80cd95f8a073	329	Gene3D	G3DSA:3.40.50.620	HUPs	41	220	6.7E-63	T	29-06-2026	IPR014729	Rossmann-like alpha/beta/alpha sandwich fold	-
anno1.g1131.t1	8b0ad349258dc31597dc80cd95f8a073	329	Pfam	PF02569	Pantoate-beta-alanine ligase	63	328	6.9E-85	T	29-06-2026	IPR003721	Pantoate-beta-alanine ligase	GO:0004592(InterPro)|GO:0015940(InterPro)
anno1.g1131.t1	8b0ad349258dc31597dc80cd95f8a073	329	CDD	cd00560	PanC	66	327	3.56583E-120	T	29-06-2026	IPR003721	Pantoate-beta-alanine ligase	GO:0004592(InterPro)|GO:0015940(InterPro)
anno1.g1131.t1	8b0ad349258dc31597dc80cd95f8a073	329	Hamap	MF_00158	Pantothenate synthetase [panC].	44	329	33.598778	T	29-06-2026	IPR003721	Pantoate-beta-alanine ligase	GO:0004592(InterPro)|GO:0015940(InterPro)
anno1.g1131.t1	8b0ad349258dc31597dc80cd95f8a073	329	SUPERFAMILY	SSF52374	Nucleotidylyl transferase	62	329	6.95E-85	T	29-06-2026	-	-	-
anno1.g1131.t1	8b0ad349258dc31597dc80cd95f8a073	329	Gene3D	G3DSA:3.30.1300.10	-	221	329	2.1E-24	T	29-06-2026	IPR042176	Pantoate-beta-alanine ligase, C-terminal domain	-
anno1.g11310.t1	c1a4ed18d78b4de54c10c62db4ad3830	924	PRINTS	PR00109	Tyrosine kinase catalytic domain signature	779	797	8.8E-12	T	29-06-2026	IPR001245	Serine-threonine/tyrosine-protein kinase, catalytic domain	GO:0004672(InterPro)|GO:0006468(InterPro)
anno1.g11310.t1	c1a4ed18d78b4de54c10c62db4ad3830	924	PRINTS	PR00109	Tyrosine kinase catalytic domain signature	888	910	8.8E-12	T	29-06-2026	IPR001245	Serine-threonine/tyrosine-protein kinase, catalytic domain	GO:0004672(InterPro)|GO:0006468(InterPro)
anno1.g11310.t1	c1a4ed18d78b4de54c10c62db4ad3830	924	PRINTS	PR00109	Tyrosine kinase catalytic domain signature	844	866	8.8E-12	T	29-06-2026	IPR001245	Serine-threonine/tyrosine-protein kinase, catalytic domain	GO:0004672(InterPro)|GO:0006468(InterPro)
anno1.g11310.t1	c1a4ed18d78b4de54c10c62db4ad3830	924	PRINTS	PR00109	Tyrosine kinase catalytic domain signature	825	835	8.8E-12	T	29-06-2026	IPR001245	Serine-threonine/tyrosine-protein kinase, catalytic domain	GO:0004672(InterPro)|GO:0006468(InterPro)
anno1.g11310.t1	c1a4ed18d78b4de54c10c62db4ad3830	924	PRINTS	PR00109	Tyrosine kinase catalytic domain signature	726	739	8.8E-12	T	29-06-2026	IPR001245	Serine-threonine/tyrosine-protein kinase, catalytic domain	GO:0004672(InterPro)|GO:0006468(InterPro)
anno1.g11310.t1	c1a4ed18d78b4de54c10c62db4ad3830	924	Gene3D	G3DSA:3.30.200.20	Phosphorylase Kinase; domain 1	639	730	7.4E-30	T	29-06-2026	-	-	-
anno1.g11310.t1	c1a4ed18d78b4de54c10c62db4ad3830	924	Gene3D	G3DSA:1.10.510.10	Transferase(Phosphotransferase) domain 1	754	923	2.2E-53	T	29-06-2026	-	-	-
anno1.g11310.t1	c1a4ed18d78b4de54c10c62db4ad3830	924	FunFam	G3DSA:3.30.200.20:FF:000060	Serine/threonine-protein kinase isoform 1	641	730	2.2E-26	T	29-06-2026	-	-	-
anno1.g11310.t1	c1a4ed18d78b4de54c10c62db4ad3830	924	Pfam	PF07714	Protein tyrosine and serine/threonine kinase	652	915	3.8E-54	T	29-06-2026	IPR001245	Serine-threonine/tyrosine-protein kinase, catalytic domain	GO:0004672(InterPro)|GO:0006468(InterPro)
anno1.g11310.t1	c1a4ed18d78b4de54c10c62db4ad3830	924	ProSitePatterns	PS00108	Serine/Threonine protein kinases active-site signature.	785	797	-	T	29-06-2026	IPR008271	Serine/threonine-protein kinase, active site	GO:0004672(InterPro)|GO:0006468(InterPro)
anno1.g11310.t1	c1a4ed18d78b4de54c10c62db4ad3830	924	SUPERFAMILY	SSF56112	Protein kinase-like (PK-like)	639	915	4.32E-76	T	29-06-2026	IPR011009	Protein kinase-like domain superfamily	-
anno1.g11310.t1	c1a4ed18d78b4de54c10c62db4ad3830	924	CDD	cd13999	STKc_MAP3K-like	666	917	2.16659E-107	T	29-06-2026	-	-	-
anno1.g11310.t1	c1a4ed18d78b4de54c10c62db4ad3830	924	MobiDBLite	mobidb-lite	consensus disorder prediction	155	172	-	T	29-06-2026	-	-	-
anno1.g11310.t1	c1a4ed18d78b4de54c10c62db4ad3830	924	MobiDBLite	mobidb-lite	consensus disorder prediction	454	463	-	T	29-06-2026	-	-	-
anno1.g11310.t1	c1a4ed18d78b4de54c10c62db4ad3830	924	MobiDBLite	mobidb-lite	consensus disorder prediction	526	536	-	T	29-06-2026	-	-	-
anno1.g11310.t1	c1a4ed18d78b4de54c10c62db4ad3830	924	MobiDBLite	mobidb-lite	consensus disorder prediction	250	260	-	T	29-06-2026	-	-	-
anno1.g11310.t1	c1a4ed18d78b4de54c10c62db4ad3830	924	MobiDBLite	mobidb-lite	consensus disorder prediction	214	226	-	T	29-06-2026	-	-	-
anno1.g11310.t1	c1a4ed18d78b4de54c10c62db4ad3830	924	MobiDBLite	mobidb-lite	consensus disorder prediction	376	408	-	T	29-06-2026	-	-	-
anno1.g11310.t1	c1a4ed18d78b4de54c10c62db4ad3830	924	MobiDBLite	mobidb-lite	consensus disorder prediction	282	298	-	T	29-06-2026	-	-	-
anno1.g11310.t1	c1a4ed18d78b4de54c10c62db4ad3830	924	MobiDBLite	mobidb-lite	consensus disorder prediction	74	480	-	T	29-06-2026	-	-	-
anno1.g11310.t1	c1a4ed18d78b4de54c10c62db4ad3830	924	MobiDBLite	mobidb-lite	consensus disorder prediction	498	553	-	T	29-06-2026	-	-	-
anno1.g11310.t1	c1a4ed18d78b4de54c10c62db4ad3830	924	MobiDBLite	mobidb-lite	consensus disorder prediction	92	103	-	T	29-06-2026	-	-	-
anno1.g11310.t1	c1a4ed18d78b4de54c10c62db4ad3830	924	MobiDBLite	mobidb-lite	consensus disorder prediction	570	596	-	T	29-06-2026	-	-	-
anno1.g11310.t1	c1a4ed18d78b4de54c10c62db4ad3830	924	MobiDBLite	mobidb-lite	consensus disorder prediction	422	453	-	T	29-06-2026	-	-	-
anno1.g11310.t1	c1a4ed18d78b4de54c10c62db4ad3830	924	MobiDBLite	mobidb-lite	consensus disorder prediction	227	238	-	T	29-06-2026	-	-	-
anno1.g11310.t1	c1a4ed18d78b4de54c10c62db4ad3830	924	MobiDBLite	mobidb-lite	consensus disorder prediction	579	589	-	T	29-06-2026	-	-	-
anno1.g11310.t1	c1a4ed18d78b4de54c10c62db4ad3830	924	MobiDBLite	mobidb-lite	consensus disorder prediction	339	353	-	T	29-06-2026	-	-	-
anno1.g11310.t1	c1a4ed18d78b4de54c10c62db4ad3830	924	ProSitePatterns	PS00107	Protein kinases ATP-binding region signature.	657	678	-	T	29-06-2026	IPR017441	Protein kinase, ATP binding site	GO:0005524(InterPro)
anno1.g11310.t1	c1a4ed18d78b4de54c10c62db4ad3830	924	PANTHER	PTHR44329	SERINE/THREONINE-PROTEIN KINASE TNNI3K-RELATED	591	917	2.8E-81	T	29-06-2026	IPR051681	Serine/Threonine Kinases and Pseudokinases	GO:0004674(PANTHER)
anno1.g11310.t1	c1a4ed18d78b4de54c10c62db4ad3830	924	ProSiteProfiles	PS50011	Protein kinase domain profile.	651	924	39.97591	T	29-06-2026	IPR000719	Protein kinase domain	GO:0004672(InterPro)|GO:0005524(InterPro)|GO:0006468(InterPro)
anno1.g11310.t1	c1a4ed18d78b4de54c10c62db4ad3830	924	SMART	SM00220	serkin_6	651	917	3.1E-48	T	29-06-2026	IPR000719	Protein kinase domain	GO:0004672(InterPro)|GO:0005524(InterPro)|GO:0006468(InterPro)
anno1.g11311.t1	1283460e6270774923a1c2585bad2137	113	Coils	Coil	Coil	65	92	-	T	29-06-2026	-	-	-
anno1.g11311.t1	1283460e6270774923a1c2585bad2137	113	Coils	Coil	Coil	4	59	-	T	29-06-2026	-	-	-
anno1.g11311.t1	1283460e6270774923a1c2585bad2137	113	MobiDBLite	mobidb-lite	consensus disorder prediction	51	74	-	T	29-06-2026	-	-	-
anno1.g11312.t1	9e4e0aae5611dcc306e0caf13c9a3aaf	509	SUPERFAMILY	SSF48403	Ankyrin repeat	305	392	5.22E-5	T	29-06-2026	IPR036770	Ankyrin repeat-containing domain superfamily	-
anno1.g11312.t1	9e4e0aae5611dcc306e0caf13c9a3aaf	509	Gene3D	G3DSA:1.25.40.20	-	276	452	1.6E-8	T	29-06-2026	IPR036770	Ankyrin repeat-containing domain superfamily	-
anno1.g11312.t1	9e4e0aae5611dcc306e0caf13c9a3aaf	509	PANTHER	PTHR46586	ANKYRIN REPEAT-CONTAINING PROTEIN	272	397	1.2E-18	T	29-06-2026	IPR052050	Secreted Effector and Ankyrin Repeat	-
anno1.g11312.t1	9e4e0aae5611dcc306e0caf13c9a3aaf	509	MobiDBLite	mobidb-lite	consensus disorder prediction	167	186	-	T	29-06-2026	-	-	-
anno1.g11312.t1	9e4e0aae5611dcc306e0caf13c9a3aaf	509	MobiDBLite	mobidb-lite	consensus disorder prediction	72	99	-	T	29-06-2026	-	-	-
anno1.g11312.t1	9e4e0aae5611dcc306e0caf13c9a3aaf	509	MobiDBLite	mobidb-lite	consensus disorder prediction	81	95	-	T	29-06-2026	-	-	-
anno1.g11313.t2	75c9a5d985f099961774f7b04611f647	742	PANTHER	PTHR32057	PROTEIN ADENYLYLTRANSFERASE SELO, MITOCHONDRIAL	349	734	1.8E-117	T	29-06-2026	IPR003846	Protein adenylyltransferase SelO	GO:0005739(PANTHER)|GO:0018117(PANTHER)|GO:0070733(PANTHER)
anno1.g11313.t2	75c9a5d985f099961774f7b04611f647	742	MobiDBLite	mobidb-lite	consensus disorder prediction	1	24	-	T	29-06-2026	-	-	-
anno1.g11313.t2	75c9a5d985f099961774f7b04611f647	742	Coils	Coil	Coil	522	542	-	T	29-06-2026	-	-	-
anno1.g11313.t2	75c9a5d985f099961774f7b04611f647	742	Pfam	PF02696	Protein adenylyltransferase SelO	357	698	1.3E-22	T	29-06-2026	IPR003846	Protein adenylyltransferase SelO	-
anno1.g11313.t2	75c9a5d985f099961774f7b04611f647	742	Pfam	PF02696	Protein adenylyltransferase SelO	138	307	5.1E-23	T	29-06-2026	IPR003846	Protein adenylyltransferase SelO	-
anno1.g11314.t1	3c19830eba826bb9ededa8639fc5dd9a	528	PANTHER	PTHR31169	OS05G0300700 PROTEIN	3	310	3.3E-46	T	29-06-2026	IPR040221	CDCA7/CDA7L	GO:0005634(PANTHER)|GO:0006355(InterPro)
anno1.g11314.t1	3c19830eba826bb9ededa8639fc5dd9a	528	MobiDBLite	mobidb-lite	consensus disorder prediction	418	427	-	T	29-06-2026	-	-	-
anno1.g11314.t1	3c19830eba826bb9ededa8639fc5dd9a	528	MobiDBLite	mobidb-lite	consensus disorder prediction	373	392	-	T	29-06-2026	-	-	-
anno1.g11314.t1	3c19830eba826bb9ededa8639fc5dd9a	528	MobiDBLite	mobidb-lite	consensus disorder prediction	398	462	-	T	29-06-2026	-	-	-
anno1.g11314.t1	3c19830eba826bb9ededa8639fc5dd9a	528	MobiDBLite	mobidb-lite	consensus disorder prediction	49	59	-	T	29-06-2026	-	-	-
anno1.g11314.t1	3c19830eba826bb9ededa8639fc5dd9a	528	MobiDBLite	mobidb-lite	consensus disorder prediction	36	72	-	T	29-06-2026	-	-	-
anno1.g11314.t1	3c19830eba826bb9ededa8639fc5dd9a	528	MobiDBLite	mobidb-lite	consensus disorder prediction	377	392	-	T	29-06-2026	-	-	-
anno1.g11314.t1	3c19830eba826bb9ededa8639fc5dd9a	528	Pfam	PF10497	Zinc-finger domain of monoamine-oxidase A repressor R1	156	253	4.5E-26	T	29-06-2026	IPR018866	Zinc-finger domain of monoamine-oxidase A repressor R1	-
anno1.g11317.t1	0d2376f6bf6f19b38722ebba28cdb3bf	205	MobiDBLite	mobidb-lite	consensus disorder prediction	83	104	-	T	29-06-2026	-	-	-
anno1.g11317.t1	0d2376f6bf6f19b38722ebba28cdb3bf	205	MobiDBLite	mobidb-lite	consensus disorder prediction	83	108	-	T	29-06-2026	-	-	-
anno1.g11318.t1	1885d51a9f0f48628df4f1b812ecba6d	273	PANTHER	PTHR11743	VOLTAGE-DEPENDENT ANION-SELECTIVE CHANNEL	3	272	5.2E-24	T	29-06-2026	IPR001925	Porin, eukaryotic type	GO:0005741(PANTHER)|GO:0005741(InterPro)|GO:0008308(InterPro)|GO:0008308(PANTHER)|GO:0098656(InterPro)
anno1.g11318.t1	1885d51a9f0f48628df4f1b812ecba6d	273	Pfam	PF01459	Eukaryotic porin	2	256	7.0E-23	T	29-06-2026	IPR027246	Eukaryotic porin/Tom40	GO:0005741(InterPro)|GO:0055085(InterPro)
anno1.g11318.t1	1885d51a9f0f48628df4f1b812ecba6d	273	Gene3D	G3DSA:2.40.160.10	Porin	1	273	1.5E-43	T	29-06-2026	IPR023614	Porin domain superfamily	-
anno1.g11319.t1	db9b6ab748d388c56535a89a60830727	355	PANTHER	PTHR11102	SEL-1-LIKE PROTEIN	203	344	8.9E-12	T	29-06-2026	IPR050767	Sel1/AlgK	-
anno1.g11319.t1	db9b6ab748d388c56535a89a60830727	355	SUPERFAMILY	SSF81901	HCP-like	204	332	2.49E-14	T	29-06-2026	-	-	-
anno1.g11319.t1	db9b6ab748d388c56535a89a60830727	355	SMART	SM00671	sel1	290	325	0.0024	T	29-06-2026	IPR006597	Sel1-like repeat	-
anno1.g11319.t1	db9b6ab748d388c56535a89a60830727	355	SMART	SM00671	sel1	211	258	39.0	T	29-06-2026	IPR006597	Sel1-like repeat	-
anno1.g11319.t1	db9b6ab748d388c56535a89a60830727	355	SMART	SM00671	sel1	259	289	9.9	T	29-06-2026	IPR006597	Sel1-like repeat	-
anno1.g11319.t1	db9b6ab748d388c56535a89a60830727	355	Gene3D	G3DSA:1.25.40.10	Tetratricopeptide repeat domain	194	342	3.5E-20	T	29-06-2026	IPR011990	Tetratricopeptide-like helical domain superfamily	GO:0005515(InterPro)
anno1.g11319.t1	db9b6ab748d388c56535a89a60830727	355	Pfam	PF08238	Sel1 repeat	291	325	0.17	T	29-06-2026	IPR006597	Sel1-like repeat	-
anno1.g11319.t1	db9b6ab748d388c56535a89a60830727	355	Pfam	PF08238	Sel1 repeat	271	289	1900.0	T	29-06-2026	IPR006597	Sel1-like repeat	-
anno1.g11319.t1	db9b6ab748d388c56535a89a60830727	355	Pfam	PF08238	Sel1 repeat	211	230	750000.0	T	29-06-2026	IPR006597	Sel1-like repeat	-
anno1.g1132.t1	e667798ee87e253f5c433efed1cd68e3	262	PANTHER	PTHR11842	MITOTIC SPINDLE ASSEMBLY CHECKPOINT PROTEIN MAD2	34	257	9.6E-33	T	29-06-2026	IPR045091	Mad2-like	GO:0016035(PANTHER)
anno1.g1132.t1	e667798ee87e253f5c433efed1cd68e3	262	SUPERFAMILY	SSF56019	The spindle assembly checkpoint protein mad2	28	181	8.5E-28	T	29-06-2026	IPR036570	HORMA domain superfamily	-
anno1.g1132.t1	e667798ee87e253f5c433efed1cd68e3	262	Pfam	PF02301	HORMA domain	38	151	0.001	T	29-06-2026	IPR003511	HORMA domain	-
anno1.g1132.t1	e667798ee87e253f5c433efed1cd68e3	262	Gene3D	G3DSA:3.30.900.10	HORMA domain	31	261	5.7E-40	T	29-06-2026	IPR036570	HORMA domain superfamily	-
anno1.g1132.t1	e667798ee87e253f5c433efed1cd68e3	262	ProSiteProfiles	PS50815	HORMA domain profile.	30	243	21.195662	T	29-06-2026	IPR003511	HORMA domain	-
anno1.g11320.t2	66aa460a07d92f031631fa27d1ac73c6	543	Pfam	PF07707	BTB And C-terminal Kelch	201	261	0.0093	T	29-06-2026	IPR011705	BTB/Kelch-associated	-
anno1.g11320.t2	66aa460a07d92f031631fa27d1ac73c6	543	Gene3D	G3DSA:1.25.40.420	-	190	286	9.3E-6	T	29-06-2026	-	-	-
anno1.g11320.t2	66aa460a07d92f031631fa27d1ac73c6	543	MobiDBLite	mobidb-lite	consensus disorder prediction	30	57	-	T	29-06-2026	-	-	-
anno1.g11320.t2	66aa460a07d92f031631fa27d1ac73c6	543	MobiDBLite	mobidb-lite	consensus disorder prediction	472	484	-	T	29-06-2026	-	-	-
anno1.g11320.t2	66aa460a07d92f031631fa27d1ac73c6	543	MobiDBLite	mobidb-lite	consensus disorder prediction	442	489	-	T	29-06-2026	-	-	-
anno1.g11320.t2	66aa460a07d92f031631fa27d1ac73c6	543	MobiDBLite	mobidb-lite	consensus disorder prediction	30	49	-	T	29-06-2026	-	-	-
anno1.g11321.t2	2fadb385fbce8d7335d1f940a7ae48b2	329	Gene3D	G3DSA:3.90.226.10	-	45	248	2.1E-45	T	29-06-2026	-	-	-
anno1.g11321.t2	2fadb385fbce8d7335d1f940a7ae48b2	329	CDD	cd07017	S14_ClpP_2	71	242	1.3617E-54	T	29-06-2026	IPR001907	ATP-dependent Clp protease proteolytic subunit	GO:0004176(InterPro)|GO:0004252(InterPro)|GO:0006508(InterPro)
anno1.g11321.t2	2fadb385fbce8d7335d1f940a7ae48b2	329	SUPERFAMILY	SSF52096	ClpP/crotonase	64	243	8.92E-39	T	29-06-2026	IPR029045	ClpP/crotonase-like domain superfamily	-
anno1.g11321.t2	2fadb385fbce8d7335d1f940a7ae48b2	329	PRINTS	PR00127	Clp protease catalytic subunit P signature	71	86	1.7E-24	T	29-06-2026	IPR001907	ATP-dependent Clp protease proteolytic subunit	GO:0004176(InterPro)|GO:0004252(InterPro)|GO:0006508(InterPro)
anno1.g11321.t2	2fadb385fbce8d7335d1f940a7ae48b2	329	PRINTS	PR00127	Clp protease catalytic subunit P signature	112	132	1.7E-24	T	29-06-2026	IPR001907	ATP-dependent Clp protease proteolytic subunit	GO:0004176(InterPro)|GO:0004252(InterPro)|GO:0006508(InterPro)
anno1.g11321.t2	2fadb385fbce8d7335d1f940a7ae48b2	329	PRINTS	PR00127	Clp protease catalytic subunit P signature	143	160	1.7E-24	T	29-06-2026	IPR001907	ATP-dependent Clp protease proteolytic subunit	GO:0004176(InterPro)|GO:0004252(InterPro)|GO:0006508(InterPro)
anno1.g11321.t2	2fadb385fbce8d7335d1f940a7ae48b2	329	PRINTS	PR00127	Clp protease catalytic subunit P signature	221	240	1.7E-24	T	29-06-2026	IPR001907	ATP-dependent Clp protease proteolytic subunit	GO:0004176(InterPro)|GO:0004252(InterPro)|GO:0006508(InterPro)
anno1.g11321.t2	2fadb385fbce8d7335d1f940a7ae48b2	329	PANTHER	PTHR10381	ATP-DEPENDENT CLP PROTEASE PROTEOLYTIC SUBUNIT	32	249	6.5E-45	T	29-06-2026	IPR023562	Clp protease proteolytic subunit /Translocation-enhancing protein TepA	GO:0004176(PANTHER)|GO:0004252(PANTHER)|GO:0006515(PANTHER)|GO:0009368(PANTHER)|GO:0051117(PANTHER)
anno1.g11321.t2	2fadb385fbce8d7335d1f940a7ae48b2	329	Pfam	PF00574	Clp protease	66	243	3.3E-37	T	29-06-2026	IPR023562	Clp protease proteolytic subunit /Translocation-enhancing protein TepA	-
anno1.g11321.t2	2fadb385fbce8d7335d1f940a7ae48b2	329	MobiDBLite	mobidb-lite	consensus disorder prediction	286	329	-	T	29-06-2026	-	-	-
anno1.g11321.t2	2fadb385fbce8d7335d1f940a7ae48b2	329	MobiDBLite	mobidb-lite	consensus disorder prediction	286	296	-	T	29-06-2026	-	-	-
anno1.g11321.t2	2fadb385fbce8d7335d1f940a7ae48b2	329	MobiDBLite	mobidb-lite	consensus disorder prediction	300	313	-	T	29-06-2026	-	-	-
anno1.g11323.t1	6a5bdbe4473e3482826b699f8143ed8d	131	ProSiteProfiles	PS50102	Eukaryotic RNA Recognition Motif (RRM) profile.	5	71	8.927535	T	29-06-2026	IPR000504	RNA recognition motif domain	GO:0003723(InterPro)
anno1.g11323.t1	6a5bdbe4473e3482826b699f8143ed8d	131	SUPERFAMILY	SSF54928	RNA-binding domain, RBD	2	89	1.51E-19	T	29-06-2026	IPR035979	RNA-binding domain superfamily	GO:0003676(InterPro)
anno1.g11323.t1	6a5bdbe4473e3482826b699f8143ed8d	131	Pfam	PF00076	RNA recognition motif	9	69	2.1E-5	T	29-06-2026	IPR000504	RNA recognition motif domain	GO:0003723(InterPro)
anno1.g11323.t1	6a5bdbe4473e3482826b699f8143ed8d	131	SMART	SM00360	rrm1_1	6	72	1.1E-7	T	29-06-2026	IPR000504	RNA recognition motif domain	GO:0003723(InterPro)
anno1.g11323.t1	6a5bdbe4473e3482826b699f8143ed8d	131	Gene3D	G3DSA:3.30.70.330	-	5	74	2.1E-16	T	29-06-2026	IPR012677	Nucleotide-binding alpha-beta plait domain superfamily	-
anno1.g11323.t1	6a5bdbe4473e3482826b699f8143ed8d	131	PANTHER	PTHR23003	RNA RECOGNITION MOTIF RRM DOMAIN CONTAINING PROTEIN	2	123	2.3E-21	T	29-06-2026	IPR050374	RRT5/SRSF/Splicing Factor SR	GO:0003729(PANTHER)|GO:0005634(PANTHER)|GO:0005737(PANTHER)
anno1.g11323.t1	6a5bdbe4473e3482826b699f8143ed8d	131	MobiDBLite	mobidb-lite	consensus disorder prediction	122	131	-	T	29-06-2026	-	-	-
anno1.g11323.t1	6a5bdbe4473e3482826b699f8143ed8d	131	MobiDBLite	mobidb-lite	consensus disorder prediction	70	131	-	T	29-06-2026	-	-	-
anno1.g11323.t1	6a5bdbe4473e3482826b699f8143ed8d	131	MobiDBLite	mobidb-lite	consensus disorder prediction	81	121	-	T	29-06-2026	-	-	-
anno1.g11325.t1	4dbb1b7f0efdd9c8c8c46d992e12b063	269	MobiDBLite	mobidb-lite	consensus disorder prediction	82	106	-	T	29-06-2026	-	-	-
anno1.g11325.t1	4dbb1b7f0efdd9c8c8c46d992e12b063	269	MobiDBLite	mobidb-lite	consensus disorder prediction	8	20	-	T	29-06-2026	-	-	-
anno1.g11325.t1	4dbb1b7f0efdd9c8c8c46d992e12b063	269	MobiDBLite	mobidb-lite	consensus disorder prediction	95	106	-	T	29-06-2026	-	-	-
anno1.g11325.t1	4dbb1b7f0efdd9c8c8c46d992e12b063	269	MobiDBLite	mobidb-lite	consensus disorder prediction	1	59	-	T	29-06-2026	-	-	-
anno1.g11326.t1	26a1351ccd658d92eced896d4bce3feb	189	Coils	Coil	Coil	22	42	-	T	29-06-2026	-	-	-
anno1.g11326.t1	26a1351ccd658d92eced896d4bce3feb	189	MobiDBLite	mobidb-lite	consensus disorder prediction	103	136	-	T	29-06-2026	-	-	-
anno1.g11326.t1	26a1351ccd658d92eced896d4bce3feb	189	MobiDBLite	mobidb-lite	consensus disorder prediction	116	127	-	T	29-06-2026	-	-	-
anno1.g11326.t1	26a1351ccd658d92eced896d4bce3feb	189	MobiDBLite	mobidb-lite	consensus disorder prediction	50	62	-	T	29-06-2026	-	-	-
anno1.g11326.t1	26a1351ccd658d92eced896d4bce3feb	189	MobiDBLite	mobidb-lite	consensus disorder prediction	37	78	-	T	29-06-2026	-	-	-
anno1.g11326.t1	26a1351ccd658d92eced896d4bce3feb	189	MobiDBLite	mobidb-lite	consensus disorder prediction	149	189	-	T	29-06-2026	-	-	-
anno1.g11326.t1	26a1351ccd658d92eced896d4bce3feb	189	MobiDBLite	mobidb-lite	consensus disorder prediction	103	115	-	T	29-06-2026	-	-	-
anno1.g11326.t1	26a1351ccd658d92eced896d4bce3feb	189	Pfam	PF15370	NOP protein chaperone 1	14	136	9.2E-8	T	29-06-2026	IPR027921	NOP protein chaperone 1	GO:0000492(InterPro)
anno1.g11327.t1	fecf7d927a90d16e89f295322e9f9a85	285	PANTHER	PTHR12475	-	2	222	1.6E-33	T	29-06-2026	IPR051490	THEM6/lcsJ thioesterase	-
anno1.g11327.t1	fecf7d927a90d16e89f295322e9f9a85	285	Gene3D	G3DSA:3.10.129.10	Hotdog Thioesterase	31	155	1.1E-17	T	29-06-2026	-	-	-
anno1.g11327.t1	fecf7d927a90d16e89f295322e9f9a85	285	Pfam	PF13279	Thioesterase-like superfamily	40	149	7.4E-16	T	29-06-2026	-	-	-
anno1.g11327.t1	fecf7d927a90d16e89f295322e9f9a85	285	MobiDBLite	mobidb-lite	consensus disorder prediction	266	277	-	T	29-06-2026	-	-	-
anno1.g11327.t1	fecf7d927a90d16e89f295322e9f9a85	285	MobiDBLite	mobidb-lite	consensus disorder prediction	237	248	-	T	29-06-2026	-	-	-
anno1.g11327.t1	fecf7d927a90d16e89f295322e9f9a85	285	MobiDBLite	mobidb-lite	consensus disorder prediction	225	285	-	T	29-06-2026	-	-	-
anno1.g11327.t1	fecf7d927a90d16e89f295322e9f9a85	285	CDD	cd00586	4HBT	34	133	1.23078E-15	T	29-06-2026	-	-	-
anno1.g11327.t1	fecf7d927a90d16e89f295322e9f9a85	285	SUPERFAMILY	SSF54637	Thioesterase/thiol ester dehydrase-isomerase	33	153	4.85E-22	T	29-06-2026	IPR029069	HotDog domain superfamily	-
anno1.g11329.t2	a9d2ef9334508f857b370c5cb7d4acb1	366	PANTHER	PTHR22734	U3 SMALL NUCLEOLAR RIBONUCLEOPROTEIN PROTEIN IMP4	51	366	3.9E-101	T	29-06-2026	IPR044281	U3 snoRNP protein/Ribosome production factor 1	GO:0000460(PANTHER)|GO:0000470(PANTHER)|GO:0005730(PANTHER)|GO:0006364(PANTHER)|GO:0006364(InterPro)|GO:0030687(PANTHER)|GO:0042134(InterPro)
anno1.g11329.t2	a9d2ef9334508f857b370c5cb7d4acb1	366	Pfam	PF04427	Brix domain	149	334	4.0E-25	T	29-06-2026	IPR007109	Brix domain	GO:0006364(InterPro)|GO:0019843(InterPro)
anno1.g11329.t2	a9d2ef9334508f857b370c5cb7d4acb1	366	MobiDBLite	mobidb-lite	consensus disorder prediction	298	322	-	T	29-06-2026	-	-	-
anno1.g11329.t2	a9d2ef9334508f857b370c5cb7d4acb1	366	MobiDBLite	mobidb-lite	consensus disorder prediction	79	100	-	T	29-06-2026	-	-	-
anno1.g11329.t2	a9d2ef9334508f857b370c5cb7d4acb1	366	MobiDBLite	mobidb-lite	consensus disorder prediction	75	100	-	T	29-06-2026	-	-	-
anno1.g11329.t2	a9d2ef9334508f857b370c5cb7d4acb1	366	MobiDBLite	mobidb-lite	consensus disorder prediction	301	311	-	T	29-06-2026	-	-	-
anno1.g11329.t2	a9d2ef9334508f857b370c5cb7d4acb1	366	SMART	SM00879	Brix_2	141	336	6.2E-48	T	29-06-2026	IPR007109	Brix domain	GO:0006364(InterPro)|GO:0019843(InterPro)
anno1.g11329.t2	a9d2ef9334508f857b370c5cb7d4acb1	366	Gene3D	G3DSA:3.40.50.10480	-	138	299	2.4E-29	T	29-06-2026	-	-	-
anno1.g11329.t2	a9d2ef9334508f857b370c5cb7d4acb1	366	ProSiteProfiles	PS50833	Brix domain profile.	138	342	38.065601	T	29-06-2026	IPR007109	Brix domain	GO:0006364(InterPro)|GO:0019843(InterPro)
anno1.g11329.t2	a9d2ef9334508f857b370c5cb7d4acb1	366	SUPERFAMILY	SSF52954	Class II aaRS ABD-related	138	339	1.28E-49	T	29-06-2026	-	-	-
anno1.g1133.t1	10678bc1376d87d443006b2a61017cfb	473	PRINTS	PR00625	DnaJ domain signature	397	417	7.6E-12	T	29-06-2026	IPR001623	DnaJ domain	-
anno1.g1133.t1	10678bc1376d87d443006b2a61017cfb	473	PRINTS	PR00625	DnaJ domain signature	363	381	7.6E-12	T	29-06-2026	IPR001623	DnaJ domain	-
anno1.g1133.t1	10678bc1376d87d443006b2a61017cfb	473	PRINTS	PR00625	DnaJ domain signature	381	396	7.6E-12	T	29-06-2026	IPR001623	DnaJ domain	-
anno1.g1133.t1	10678bc1376d87d443006b2a61017cfb	473	Pfam	PF00226	DnaJ domain	362	422	2.2E-15	T	29-06-2026	IPR001623	DnaJ domain	-
anno1.g1133.t1	10678bc1376d87d443006b2a61017cfb	473	ProSitePatterns	PS00636	Nt-dnaJ domain signature.	402	421	-	T	29-06-2026	IPR018253	DnaJ domain, conserved site	-
anno1.g1133.t1	10678bc1376d87d443006b2a61017cfb	473	ProSiteProfiles	PS50076	dnaJ domain profile.	361	425	17.055847	T	29-06-2026	IPR001623	DnaJ domain	-
anno1.g1133.t1	10678bc1376d87d443006b2a61017cfb	473	SMART	SM00271	dnaj_3	360	417	8.5E-17	T	29-06-2026	IPR001623	DnaJ domain	-
anno1.g1133.t1	10678bc1376d87d443006b2a61017cfb	473	PANTHER	PTHR43908	AT29763P-RELATED	319	429	2.1E-17	T	29-06-2026	IPR051100	DnaJ subfamily B/C chaperone co-factors	GO:0005789(PANTHER)|GO:0030544(PANTHER)|GO:0051085(PANTHER)|GO:0071218(PANTHER)
anno1.g1133.t1	10678bc1376d87d443006b2a61017cfb	473	SUPERFAMILY	SSF46565	Chaperone J-domain	338	421	5.36E-20	T	29-06-2026	IPR036869	Chaperone J-domain superfamily	-
anno1.g1133.t1	10678bc1376d87d443006b2a61017cfb	473	MobiDBLite	mobidb-lite	consensus disorder prediction	148	221	-	T	29-06-2026	-	-	-
anno1.g1133.t1	10678bc1376d87d443006b2a61017cfb	473	MobiDBLite	mobidb-lite	consensus disorder prediction	148	172	-	T	29-06-2026	-	-	-
anno1.g1133.t1	10678bc1376d87d443006b2a61017cfb	473	MobiDBLite	mobidb-lite	consensus disorder prediction	199	208	-	T	29-06-2026	-	-	-
anno1.g1133.t1	10678bc1376d87d443006b2a61017cfb	473	MobiDBLite	mobidb-lite	consensus disorder prediction	317	344	-	T	29-06-2026	-	-	-
anno1.g1133.t1	10678bc1376d87d443006b2a61017cfb	473	MobiDBLite	mobidb-lite	consensus disorder prediction	326	344	-	T	29-06-2026	-	-	-
anno1.g1133.t1	10678bc1376d87d443006b2a61017cfb	473	CDD	cd06257	DnaJ	363	414	3.30888E-16	T	29-06-2026	IPR001623	DnaJ domain	-
anno1.g1133.t1	10678bc1376d87d443006b2a61017cfb	473	Gene3D	G3DSA:1.10.287.110	DnaJ domain	349	447	4.2E-21	T	29-06-2026	IPR036869	Chaperone J-domain superfamily	-
anno1.g11330.t1	a2bf863f6b890d4dd447f619596f0df6	193	Gene3D	G3DSA:1.20.120.1740	-	61	193	2.2E-34	T	29-06-2026	-	-	-
anno1.g11330.t1	a2bf863f6b890d4dd447f619596f0df6	193	Pfam	PF18240	Photosystem II Psb31 protein	63	156	1.5E-22	T	29-06-2026	IPR040933	Photosystem II Psb31 protein	-
anno1.g11331.t1	78742f17a85ee44d353e957fdbd70a94	401	MobiDBLite	mobidb-lite	consensus disorder prediction	318	329	-	T	29-06-2026	-	-	-
anno1.g11331.t1	78742f17a85ee44d353e957fdbd70a94	401	MobiDBLite	mobidb-lite	consensus disorder prediction	317	353	-	T	29-06-2026	-	-	-
anno1.g11331.t1	78742f17a85ee44d353e957fdbd70a94	401	MobiDBLite	mobidb-lite	consensus disorder prediction	148	195	-	T	29-06-2026	-	-	-
anno1.g11331.t1	78742f17a85ee44d353e957fdbd70a94	401	MobiDBLite	mobidb-lite	consensus disorder prediction	333	344	-	T	29-06-2026	-	-	-
anno1.g11332.t1	773366937952177fc895de3a116acb7d	233	MobiDBLite	mobidb-lite	consensus disorder prediction	1	33	-	T	29-06-2026	-	-	-
anno1.g11333.t1	e8a3ee85d00ccb8e16d6cbcd80678a4b	292	PANTHER	PTHR33802	SI:CH211-161H7.5-RELATED	24	231	1.3E-27	T	29-06-2026	-	-	-
anno1.g11333.t1	e8a3ee85d00ccb8e16d6cbcd80678a4b	292	Gene3D	G3DSA:1.20.1260.100	TspO/MBR protein	22	180	1.4E-6	T	29-06-2026	IPR038330	TspO/MBR-related superfamily	-
anno1.g11334.t1	a2f57f01f1b55ead58aba5056bca7478	235	MobiDBLite	mobidb-lite	consensus disorder prediction	97	131	-	T	29-06-2026	-	-	-
anno1.g11334.t1	a2f57f01f1b55ead58aba5056bca7478	235	MobiDBLite	mobidb-lite	consensus disorder prediction	165	185	-	T	29-06-2026	-	-	-
anno1.g11334.t1	a2f57f01f1b55ead58aba5056bca7478	235	MobiDBLite	mobidb-lite	consensus disorder prediction	97	107	-	T	29-06-2026	-	-	-
anno1.g11335.t1	43be0c3077baa94ae204b3541007a84c	336	Pfam	PF10274	Parkin co-regulated protein	148	332	2.9E-58	T	29-06-2026	IPR019399	Parkin co-regulated protein	-
anno1.g11335.t1	43be0c3077baa94ae204b3541007a84c	336	Coils	Coil	Coil	111	131	-	T	29-06-2026	-	-	-
anno1.g11335.t1	43be0c3077baa94ae204b3541007a84c	336	SUPERFAMILY	SSF48371	ARM repeat	180	281	9.6E-5	T	29-06-2026	IPR016024	Armadillo-type fold	-
anno1.g11335.t1	43be0c3077baa94ae204b3541007a84c	336	Coils	Coil	Coil	11	31	-	T	29-06-2026	-	-	-
anno1.g11335.t1	43be0c3077baa94ae204b3541007a84c	336	MobiDBLite	mobidb-lite	consensus disorder prediction	40	51	-	T	29-06-2026	-	-	-
anno1.g11335.t1	43be0c3077baa94ae204b3541007a84c	336	MobiDBLite	mobidb-lite	consensus disorder prediction	40	139	-	T	29-06-2026	-	-	-
anno1.g11335.t1	43be0c3077baa94ae204b3541007a84c	336	MobiDBLite	mobidb-lite	consensus disorder prediction	117	130	-	T	29-06-2026	-	-	-
anno1.g11335.t1	43be0c3077baa94ae204b3541007a84c	336	MobiDBLite	mobidb-lite	consensus disorder prediction	55	85	-	T	29-06-2026	-	-	-
anno1.g11335.t1	43be0c3077baa94ae204b3541007a84c	336	PANTHER	PTHR21207	PARKIN COREGULATED GENE PROTEIN PARK2 COREGULATED	100	335	2.3E-78	T	29-06-2026	IPR019399	Parkin co-regulated protein	GO:0030544(PANTHER)|GO:0051879(PANTHER)|GO:0060548(PANTHER)
anno1.g11337.t1	e34ebadfed95265732eba84fe1e72af1	320	MobiDBLite	mobidb-lite	consensus disorder prediction	310	320	-	T	29-06-2026	-	-	-
anno1.g11337.t1	e34ebadfed95265732eba84fe1e72af1	320	MobiDBLite	mobidb-lite	consensus disorder prediction	293	320	-	T	29-06-2026	-	-	-
anno1.g11337.t1	e34ebadfed95265732eba84fe1e72af1	320	SUPERFAMILY	SSF103481	Multidrug resistance efflux transporter EmrE	155	252	1.1E-5	T	29-06-2026	IPR037185	Multidrug transporter EmrE superfamily	-
anno1.g11337.t1	e34ebadfed95265732eba84fe1e72af1	320	PANTHER	PTHR11132	SOLUTE CARRIER FAMILY 35	25	259	1.4E-32	T	29-06-2026	IPR050186	Triose Phosphate/Phosphate Translocator	-
anno1.g11337.t1	e34ebadfed95265732eba84fe1e72af1	320	Gene3D	G3DSA:1.10.3730.20	-	142	256	1.2E-5	T	29-06-2026	-	-	-
anno1.g11337.t1	e34ebadfed95265732eba84fe1e72af1	320	Pfam	PF03151	Triose-phosphate Transporter family	25	250	5.9E-16	T	29-06-2026	IPR004853	Sugar phosphate transporter domain	-
anno1.g11337.t1	e34ebadfed95265732eba84fe1e72af1	320	SUPERFAMILY	SSF103481	Multidrug resistance efflux transporter EmrE	23	97	2.35E-6	T	29-06-2026	IPR037185	Multidrug transporter EmrE superfamily	-
anno1.g11338.t1	3ca09138406f8bb5fed6b55af1fd98de	591	ProSiteProfiles	PS51278	Glutamine amidotransferase type 2 domain profile.	2	240	38.61161	T	29-06-2026	IPR017932	Glutamine amidotransferase type 2 domain	-
anno1.g11338.t1	3ca09138406f8bb5fed6b55af1fd98de	591	CDD	cd06223	PRTases_typeI	283	415	1.87482E-17	T	29-06-2026	IPR000836	Phosphoribosyltransferase domain	-
anno1.g11338.t1	3ca09138406f8bb5fed6b55af1fd98de	591	Pfam	PF00156	Phosphoribosyl transferase domain	280	398	1.3E-5	T	29-06-2026	IPR000836	Phosphoribosyltransferase domain	-
anno1.g11338.t1	3ca09138406f8bb5fed6b55af1fd98de	591	SUPERFAMILY	SSF53271	PRTase-like	256	488	2.62E-65	T	29-06-2026	IPR029057	Phosphoribosyltransferase-like	-
anno1.g11338.t1	3ca09138406f8bb5fed6b55af1fd98de	591	MobiDBLite	mobidb-lite	consensus disorder prediction	512	526	-	T	29-06-2026	-	-	-
anno1.g11338.t1	3ca09138406f8bb5fed6b55af1fd98de	591	MobiDBLite	mobidb-lite	consensus disorder prediction	491	554	-	T	29-06-2026	-	-	-
anno1.g11338.t1	3ca09138406f8bb5fed6b55af1fd98de	591	Hamap	MF_01931	Amidophosphoribosyltransferase [purF].	1	472	42.985302	T	29-06-2026	IPR005854	Amidophosphoribosyltransferase	GO:0004044(InterPro)|GO:0009113(InterPro)
anno1.g11338.t1	3ca09138406f8bb5fed6b55af1fd98de	591	Gene3D	G3DSA:3.60.20.10	Glutamine Phosphoribosylpyrophosphate, subunit 1, domain 1	2	472	8.0E-143	T	29-06-2026	IPR029055	Nucleophile aminohydrolases, N-terminal	-
anno1.g11338.t1	3ca09138406f8bb5fed6b55af1fd98de	591	NCBIfam	TIGR01134	amidophosphoribosyltransferase	2	472	6.4E-138	T	29-06-2026	IPR005854	Amidophosphoribosyltransferase	GO:0004044(InterPro)|GO:0009113(InterPro)
anno1.g11338.t1	3ca09138406f8bb5fed6b55af1fd98de	591	CDD	cd00715	GPATase_N	2	272	1.23948E-118	T	29-06-2026	IPR035584	Amidophosphoribosyltransferase, N-terminal	-
anno1.g11338.t1	3ca09138406f8bb5fed6b55af1fd98de	591	PANTHER	PTHR11907	AMIDOPHOSPHORIBOSYLTRANSFERASE	1	481	4.2E-161	T	29-06-2026	-	-	-
anno1.g11338.t1	3ca09138406f8bb5fed6b55af1fd98de	591	Pfam	PF13522	Glutamine amidotransferase domain	69	206	1.8E-8	T	29-06-2026	-	-	-
anno1.g11338.t1	3ca09138406f8bb5fed6b55af1fd98de	591	SUPERFAMILY	SSF56235	N-terminal nucleophile aminohydrolases (Ntn hydrolases)	2	263	8.58E-62	T	29-06-2026	IPR029055	Nucleophile aminohydrolases, N-terminal	-
anno1.g11338.t1	3ca09138406f8bb5fed6b55af1fd98de	591	Gene3D	G3DSA:3.40.50.2020	-	281	450	8.0E-143	T	29-06-2026	IPR029057	Phosphoribosyltransferase-like	-
anno1.g11339.t1	1421227ad0748f853b930fa89c734ce3	120	CDD	cd00074	HFD_H2A	12	100	3.34075E-56	T	29-06-2026	IPR061508	Histone H2A, histone fold	-
anno1.g11339.t1	1421227ad0748f853b930fa89c734ce3	120	SMART	SM00414	h2a4	1	119	7.6E-76	T	29-06-2026	IPR002119	Histone H2A	GO:0000786(InterPro)|GO:0003677(InterPro)|GO:0030527(InterPro)
anno1.g11339.t1	1421227ad0748f853b930fa89c734ce3	120	SUPERFAMILY	SSF47113	Histone-fold	12	116	1.65E-44	T	29-06-2026	IPR009072	Histone-fold	GO:0046982(InterPro)
anno1.g11339.t1	1421227ad0748f853b930fa89c734ce3	120	Gene3D	G3DSA:1.10.20.10	Histone, subunit A	2	120	2.1E-62	T	29-06-2026	IPR009072	Histone-fold	GO:0046982(InterPro)
anno1.g11339.t1	1421227ad0748f853b930fa89c734ce3	120	PANTHER	PTHR23430	HISTONE H2A	4	116	2.5E-57	T	29-06-2026	IPR002119	Histone H2A	GO:0000786(InterPro)|GO:0003677(InterPro)|GO:0030527(InterPro)
anno1.g11339.t1	1421227ad0748f853b930fa89c734ce3	120	Pfam	PF00125	Core histone H2A/H2B/H3/H4 domain	9	85	3.0E-11	T	29-06-2026	IPR007125	Core Histone H2A/H2B/H3 domain	GO:0003677(InterPro)
anno1.g11339.t1	1421227ad0748f853b930fa89c734ce3	120	ProSitePatterns	PS00046	Histone H2A signature.	18	24	-	T	29-06-2026	IPR032458	Histone H2A conserved site	-
anno1.g11339.t1	1421227ad0748f853b930fa89c734ce3	120	PRINTS	PR00620	Histone H2A signature	68	82	3.1E-53	T	29-06-2026	IPR002119	Histone H2A	GO:0000786(InterPro)|GO:0003677(InterPro)|GO:0030527(InterPro)
anno1.g11339.t1	1421227ad0748f853b930fa89c734ce3	120	PRINTS	PR00620	Histone H2A signature	39	54	3.1E-53	T	29-06-2026	IPR002119	Histone H2A	GO:0000786(InterPro)|GO:0003677(InterPro)|GO:0030527(InterPro)
anno1.g11339.t1	1421227ad0748f853b930fa89c734ce3	120	PRINTS	PR00620	Histone H2A signature	10	32	3.1E-53	T	29-06-2026	IPR002119	Histone H2A	GO:0000786(InterPro)|GO:0003677(InterPro)|GO:0030527(InterPro)
anno1.g11339.t1	1421227ad0748f853b930fa89c734ce3	120	PRINTS	PR00620	Histone H2A signature	96	114	3.1E-53	T	29-06-2026	IPR002119	Histone H2A	GO:0000786(InterPro)|GO:0003677(InterPro)|GO:0030527(InterPro)
anno1.g11339.t1	1421227ad0748f853b930fa89c734ce3	120	PRINTS	PR00620	Histone H2A signature	54	67	3.1E-53	T	29-06-2026	IPR002119	Histone H2A	GO:0000786(InterPro)|GO:0003677(InterPro)|GO:0030527(InterPro)
anno1.g11339.t1	1421227ad0748f853b930fa89c734ce3	120	FunFam	G3DSA:1.10.20.10:FF:000008	Histone H2A	1	120	5.2E-64	T	29-06-2026	-	-	-
anno1.g11339.t1	1421227ad0748f853b930fa89c734ce3	120	Pfam	PF16211	C-terminus of histone H2A	88	119	1.9E-16	T	29-06-2026	IPR032454	Histone H2A, C-terminal domain	-
anno1.g1134.t1	a826d128d63bdcdb56e6f4ed8e95a51a	143	Pfam	PF04727	ELMO/CED-12 family	1	89	0.17	T	29-06-2026	IPR006816	ELMO domain	-
anno1.g11340.t1	094c2f03cd3e493d42b66c4f8946318f	116	SUPERFAMILY	SSF47113	Histone-fold	6	116	1.06E-50	T	29-06-2026	IPR009072	Histone-fold	GO:0046982(InterPro)
anno1.g11340.t1	094c2f03cd3e493d42b66c4f8946318f	116	ProSitePatterns	PS00357	Histone H2B signature.	84	106	-	T	29-06-2026	IPR055333	Histone H2B, conserved site	-
anno1.g11340.t1	094c2f03cd3e493d42b66c4f8946318f	116	FunFam	G3DSA:1.10.20.10:FF:000016	Histone H2B	1	116	4.7E-58	T	29-06-2026	-	-	-
anno1.g11340.t1	094c2f03cd3e493d42b66c4f8946318f	116	CDD	cd22910	HFD_H2B	25	114	3.17703E-56	T	29-06-2026	-	-	-
anno1.g11340.t1	094c2f03cd3e493d42b66c4f8946318f	116	PRINTS	PR00621	Histone H2B signature	100	113	8.7E-48	T	29-06-2026	IPR000558	Histone H2B	GO:0000786(InterPro)|GO:0003677(InterPro)|GO:0030527(InterPro)
anno1.g11340.t1	094c2f03cd3e493d42b66c4f8946318f	116	PRINTS	PR00621	Histone H2B signature	87	100	8.7E-48	T	29-06-2026	IPR000558	Histone H2B	GO:0000786(InterPro)|GO:0003677(InterPro)|GO:0030527(InterPro)
anno1.g11340.t1	094c2f03cd3e493d42b66c4f8946318f	116	PRINTS	PR00621	Histone H2B signature	48	68	8.7E-48	T	29-06-2026	IPR000558	Histone H2B	GO:0000786(InterPro)|GO:0003677(InterPro)|GO:0030527(InterPro)
anno1.g11340.t1	094c2f03cd3e493d42b66c4f8946318f	116	PRINTS	PR00621	Histone H2B signature	70	87	8.7E-48	T	29-06-2026	IPR000558	Histone H2B	GO:0000786(InterPro)|GO:0003677(InterPro)|GO:0030527(InterPro)
anno1.g11340.t1	094c2f03cd3e493d42b66c4f8946318f	116	PRINTS	PR00621	Histone H2B signature	29	47	8.7E-48	T	29-06-2026	IPR000558	Histone H2B	GO:0000786(InterPro)|GO:0003677(InterPro)|GO:0030527(InterPro)
anno1.g11340.t1	094c2f03cd3e493d42b66c4f8946318f	116	PANTHER	PTHR23428	HISTONE H2B	6	115	7.2E-53	T	29-06-2026	IPR000558	Histone H2B	GO:0000786(InterPro)|GO:0003677(InterPro)|GO:0030527(InterPro)
anno1.g11340.t1	094c2f03cd3e493d42b66c4f8946318f	116	SMART	SM00427	h2b3	19	115	6.6E-68	T	29-06-2026	IPR000558	Histone H2B	GO:0000786(InterPro)|GO:0003677(InterPro)|GO:0030527(InterPro)
anno1.g11340.t1	094c2f03cd3e493d42b66c4f8946318f	116	MobiDBLite	mobidb-lite	consensus disorder prediction	1	24	-	T	29-06-2026	-	-	-
anno1.g11340.t1	094c2f03cd3e493d42b66c4f8946318f	116	MobiDBLite	mobidb-lite	consensus disorder prediction	15	24	-	T	29-06-2026	-	-	-
anno1.g11340.t1	094c2f03cd3e493d42b66c4f8946318f	116	Pfam	PF00125	Core histone H2A/H2B/H3/H4 domain	17	92	1.5E-15	T	29-06-2026	IPR007125	Core Histone H2A/H2B/H3 domain	GO:0003677(InterPro)
anno1.g11340.t1	094c2f03cd3e493d42b66c4f8946318f	116	Gene3D	G3DSA:1.10.20.10	Histone, subunit A	1	116	6.0E-57	T	29-06-2026	IPR009072	Histone-fold	GO:0046982(InterPro)
anno1.g11341.t1	0f883d612114599dc9c0e4eae7cd6bb9	136	ProSitePatterns	PS00322	Histone H3 signature 1.	15	21	-	T	29-06-2026	IPR000164	Histone H3/CENP-A	GO:0000786(InterPro)|GO:0003677(InterPro)|GO:0030527(InterPro)
anno1.g11341.t1	0f883d612114599dc9c0e4eae7cd6bb9	136	CDD	cd22911	HFD_H3	40	133	5.04419E-64	T	29-06-2026	-	-	-
anno1.g11341.t1	0f883d612114599dc9c0e4eae7cd6bb9	136	ProSitePatterns	PS00959	Histone H3 signature 2.	67	75	-	T	29-06-2026	IPR000164	Histone H3/CENP-A	GO:0000786(InterPro)|GO:0003677(InterPro)|GO:0030527(InterPro)
anno1.g11341.t1	0f883d612114599dc9c0e4eae7cd6bb9	136	SMART	SM00428	h35	34	136	2.0E-73	T	29-06-2026	IPR000164	Histone H3/CENP-A	GO:0000786(InterPro)|GO:0003677(InterPro)|GO:0030527(InterPro)
anno1.g11341.t1	0f883d612114599dc9c0e4eae7cd6bb9	136	MobiDBLite	mobidb-lite	consensus disorder prediction	1	43	-	T	29-06-2026	-	-	-
anno1.g11341.t1	0f883d612114599dc9c0e4eae7cd6bb9	136	Gene3D	G3DSA:1.10.20.10	Histone, subunit A	2	136	8.5E-76	T	29-06-2026	IPR009072	Histone-fold	GO:0046982(InterPro)
anno1.g11341.t1	0f883d612114599dc9c0e4eae7cd6bb9	136	SUPERFAMILY	SSF47113	Histone-fold	2	133	1.36E-56	T	29-06-2026	IPR009072	Histone-fold	GO:0046982(InterPro)
anno1.g11341.t1	0f883d612114599dc9c0e4eae7cd6bb9	136	FunFam	G3DSA:1.10.20.10:FF:000078	Histone H3	2	50	3.7E-32	T	29-06-2026	-	-	-
anno1.g11341.t1	0f883d612114599dc9c0e4eae7cd6bb9	136	PRINTS	PR00622	Histone H3 signature	34	55	4.7E-85	T	29-06-2026	IPR000164	Histone H3/CENP-A	GO:0000786(InterPro)|GO:0003677(InterPro)|GO:0030527(InterPro)
anno1.g11341.t1	0f883d612114599dc9c0e4eae7cd6bb9	136	PRINTS	PR00622	Histone H3 signature	114	135	4.7E-85	T	29-06-2026	IPR000164	Histone H3/CENP-A	GO:0000786(InterPro)|GO:0003677(InterPro)|GO:0030527(InterPro)
anno1.g11341.t1	0f883d612114599dc9c0e4eae7cd6bb9	136	PRINTS	PR00622	Histone H3 signature	98	114	4.7E-85	T	29-06-2026	IPR000164	Histone H3/CENP-A	GO:0000786(InterPro)|GO:0003677(InterPro)|GO:0030527(InterPro)
anno1.g11341.t1	0f883d612114599dc9c0e4eae7cd6bb9	136	PRINTS	PR00622	Histone H3 signature	80	98	4.7E-85	T	29-06-2026	IPR000164	Histone H3/CENP-A	GO:0000786(InterPro)|GO:0003677(InterPro)|GO:0030527(InterPro)
anno1.g11341.t1	0f883d612114599dc9c0e4eae7cd6bb9	136	PRINTS	PR00622	Histone H3 signature	3	17	4.7E-85	T	29-06-2026	IPR000164	Histone H3/CENP-A	GO:0000786(InterPro)|GO:0003677(InterPro)|GO:0030527(InterPro)
anno1.g11341.t1	0f883d612114599dc9c0e4eae7cd6bb9	136	PRINTS	PR00622	Histone H3 signature	17	31	4.7E-85	T	29-06-2026	IPR000164	Histone H3/CENP-A	GO:0000786(InterPro)|GO:0003677(InterPro)|GO:0030527(InterPro)
anno1.g11341.t1	0f883d612114599dc9c0e4eae7cd6bb9	136	PRINTS	PR00622	Histone H3 signature	58	75	4.7E-85	T	29-06-2026	IPR000164	Histone H3/CENP-A	GO:0000786(InterPro)|GO:0003677(InterPro)|GO:0030527(InterPro)
anno1.g11341.t1	0f883d612114599dc9c0e4eae7cd6bb9	136	FunFam	G3DSA:1.10.20.10:FF:000044	Histone H3.3	53	136	1.1E-54	T	29-06-2026	-	-	-
anno1.g11341.t1	0f883d612114599dc9c0e4eae7cd6bb9	136	Pfam	PF00125	Core histone H2A/H2B/H3/H4 domain	44	131	7.5E-35	T	29-06-2026	IPR007125	Core Histone H2A/H2B/H3 domain	GO:0003677(InterPro)
anno1.g11341.t1	0f883d612114599dc9c0e4eae7cd6bb9	136	PANTHER	PTHR11426	HISTONE H3	1	135	4.5E-81	T	29-06-2026	IPR000164	Histone H3/CENP-A	GO:0000786(InterPro)|GO:0003677(InterPro)|GO:0030527(InterPro)
anno1.g11342.t1	65e70386ca4c2bc02ecd1b9c6adc4111	120	CDD	cd00074	HFD_H2A	12	100	5.64883E-57	T	29-06-2026	IPR061508	Histone H2A, histone fold	-
anno1.g11342.t1	65e70386ca4c2bc02ecd1b9c6adc4111	120	Gene3D	G3DSA:1.10.20.10	Histone, subunit A	2	120	4.3E-63	T	29-06-2026	IPR009072	Histone-fold	GO:0046982(InterPro)
anno1.g11342.t1	65e70386ca4c2bc02ecd1b9c6adc4111	120	PRINTS	PR00620	Histone H2A signature	68	82	5.1E-54	T	29-06-2026	IPR002119	Histone H2A	GO:0000786(InterPro)|GO:0003677(InterPro)|GO:0030527(InterPro)
anno1.g11342.t1	65e70386ca4c2bc02ecd1b9c6adc4111	120	PRINTS	PR00620	Histone H2A signature	10	32	5.1E-54	T	29-06-2026	IPR002119	Histone H2A	GO:0000786(InterPro)|GO:0003677(InterPro)|GO:0030527(InterPro)
anno1.g11342.t1	65e70386ca4c2bc02ecd1b9c6adc4111	120	PRINTS	PR00620	Histone H2A signature	39	54	5.1E-54	T	29-06-2026	IPR002119	Histone H2A	GO:0000786(InterPro)|GO:0003677(InterPro)|GO:0030527(InterPro)
anno1.g11342.t1	65e70386ca4c2bc02ecd1b9c6adc4111	120	PRINTS	PR00620	Histone H2A signature	96	114	5.1E-54	T	29-06-2026	IPR002119	Histone H2A	GO:0000786(InterPro)|GO:0003677(InterPro)|GO:0030527(InterPro)
anno1.g11342.t1	65e70386ca4c2bc02ecd1b9c6adc4111	120	PRINTS	PR00620	Histone H2A signature	54	67	5.1E-54	T	29-06-2026	IPR002119	Histone H2A	GO:0000786(InterPro)|GO:0003677(InterPro)|GO:0030527(InterPro)
anno1.g11342.t1	65e70386ca4c2bc02ecd1b9c6adc4111	120	Pfam	PF16211	C-terminus of histone H2A	88	119	1.9E-16	T	29-06-2026	IPR032454	Histone H2A, C-terminal domain	-
anno1.g11342.t1	65e70386ca4c2bc02ecd1b9c6adc4111	120	FunFam	G3DSA:1.10.20.10:FF:000009	Histone H2A	1	120	7.7E-67	T	29-06-2026	-	-	-
anno1.g11342.t1	65e70386ca4c2bc02ecd1b9c6adc4111	120	PANTHER	PTHR23430	HISTONE H2A	4	116	2.0E-58	T	29-06-2026	IPR002119	Histone H2A	GO:0000786(InterPro)|GO:0003677(InterPro)|GO:0030527(InterPro)
anno1.g11342.t1	65e70386ca4c2bc02ecd1b9c6adc4111	120	SUPERFAMILY	SSF47113	Histone-fold	12	116	6.74E-45	T	29-06-2026	IPR009072	Histone-fold	GO:0046982(InterPro)
anno1.g11342.t1	65e70386ca4c2bc02ecd1b9c6adc4111	120	SMART	SM00414	h2a4	1	119	4.9E-77	T	29-06-2026	IPR002119	Histone H2A	GO:0000786(InterPro)|GO:0003677(InterPro)|GO:0030527(InterPro)
anno1.g11342.t1	65e70386ca4c2bc02ecd1b9c6adc4111	120	ProSitePatterns	PS00046	Histone H2A signature.	18	24	-	T	29-06-2026	IPR032458	Histone H2A conserved site	-
anno1.g11342.t1	65e70386ca4c2bc02ecd1b9c6adc4111	120	Pfam	PF00125	Core histone H2A/H2B/H3/H4 domain	9	85	1.3E-11	T	29-06-2026	IPR007125	Core Histone H2A/H2B/H3 domain	GO:0003677(InterPro)
anno1.g11343.t1	288f4ea64beaf3c678b1ac45dd878300	162	Pfam	PF00538	linker histone H1 and H5 family	2	65	1.8E-17	T	29-06-2026	IPR005818	Linker histone H1/H5, domain H15	GO:0000786(InterPro)|GO:0003677(InterPro)|GO:0006334(InterPro)
anno1.g11343.t1	288f4ea64beaf3c678b1ac45dd878300	162	MobiDBLite	mobidb-lite	consensus disorder prediction	77	162	-	T	29-06-2026	-	-	-
anno1.g11343.t1	288f4ea64beaf3c678b1ac45dd878300	162	MobiDBLite	mobidb-lite	consensus disorder prediction	73	162	-	T	29-06-2026	-	-	-
anno1.g11343.t1	288f4ea64beaf3c678b1ac45dd878300	162	SUPERFAMILY	SSF46785	Winged helix DNA-binding domain	2	70	7.62E-19	T	29-06-2026	IPR036390	Winged helix DNA-binding domain superfamily	-
anno1.g11343.t1	288f4ea64beaf3c678b1ac45dd878300	162	Gene3D	G3DSA:1.10.10.10	-	1	72	5.7E-21	T	29-06-2026	IPR036388	Winged helix-like DNA-binding domain superfamily	-
anno1.g11343.t1	288f4ea64beaf3c678b1ac45dd878300	162	PRINTS	PR00624	Histone H5 signature	87	101	2.2E-12	T	29-06-2026	IPR005819	Linker histone H1/H5	GO:0000786(InterPro)|GO:0003677(InterPro)|GO:0006334(InterPro)|GO:0030527(InterPro)
anno1.g11343.t1	288f4ea64beaf3c678b1ac45dd878300	162	PRINTS	PR00624	Histone H5 signature	117	134	2.2E-12	T	29-06-2026	IPR005819	Linker histone H1/H5	GO:0000786(InterPro)|GO:0003677(InterPro)|GO:0006334(InterPro)|GO:0030527(InterPro)
anno1.g11343.t1	288f4ea64beaf3c678b1ac45dd878300	162	PRINTS	PR00624	Histone H5 signature	139	158	2.2E-12	T	29-06-2026	IPR005819	Linker histone H1/H5	GO:0000786(InterPro)|GO:0003677(InterPro)|GO:0006334(InterPro)|GO:0030527(InterPro)
anno1.g11343.t1	288f4ea64beaf3c678b1ac45dd878300	162	PRINTS	PR00624	Histone H5 signature	33	51	2.2E-12	T	29-06-2026	IPR005819	Linker histone H1/H5	GO:0000786(InterPro)|GO:0003677(InterPro)|GO:0006334(InterPro)|GO:0030527(InterPro)
anno1.g11343.t1	288f4ea64beaf3c678b1ac45dd878300	162	PRINTS	PR00624	Histone H5 signature	13	30	2.2E-12	T	29-06-2026	IPR005819	Linker histone H1/H5	GO:0000786(InterPro)|GO:0003677(InterPro)|GO:0006334(InterPro)|GO:0030527(InterPro)
anno1.g11343.t1	288f4ea64beaf3c678b1ac45dd878300	162	CDD	cd00073	H15	2	70	2.35479E-19	T	29-06-2026	IPR005818	Linker histone H1/H5, domain H15	GO:0000786(InterPro)|GO:0003677(InterPro)|GO:0006334(InterPro)
anno1.g11343.t1	288f4ea64beaf3c678b1ac45dd878300	162	PANTHER	PTHR11467	HISTONE H1	2	150	7.5E-15	T	29-06-2026	-	-	GO:0003690(PANTHER)|GO:0005634(PANTHER)|GO:0030261(PANTHER)|GO:0031492(PANTHER)|GO:0045910(PANTHER)
anno1.g11343.t1	288f4ea64beaf3c678b1ac45dd878300	162	ProSiteProfiles	PS51504	Linker histone H1/H5 globular (H15) domain profile.	1	67	28.952435	T	29-06-2026	IPR005818	Linker histone H1/H5, domain H15	GO:0000786(InterPro)|GO:0003677(InterPro)|GO:0006334(InterPro)
anno1.g11343.t1	288f4ea64beaf3c678b1ac45dd878300	162	SMART	SM00526	h15plus2	2	62	2.2E-21	T	29-06-2026	IPR005818	Linker histone H1/H5, domain H15	GO:0000786(InterPro)|GO:0003677(InterPro)|GO:0006334(InterPro)
anno1.g11344.t1	094c2f03cd3e493d42b66c4f8946318f	116	ProSitePatterns	PS00357	Histone H2B signature.	84	106	-	T	29-06-2026	IPR055333	Histone H2B, conserved site	-
anno1.g11344.t1	094c2f03cd3e493d42b66c4f8946318f	116	SUPERFAMILY	SSF47113	Histone-fold	6	116	1.06E-50	T	29-06-2026	IPR009072	Histone-fold	GO:0046982(InterPro)
anno1.g11344.t1	094c2f03cd3e493d42b66c4f8946318f	116	FunFam	G3DSA:1.10.20.10:FF:000016	Histone H2B	1	116	4.7E-58	T	29-06-2026	-	-	-
anno1.g11344.t1	094c2f03cd3e493d42b66c4f8946318f	116	CDD	cd22910	HFD_H2B	25	114	3.17703E-56	T	29-06-2026	-	-	-
anno1.g11344.t1	094c2f03cd3e493d42b66c4f8946318f	116	PRINTS	PR00621	Histone H2B signature	100	113	8.7E-48	T	29-06-2026	IPR000558	Histone H2B	GO:0000786(InterPro)|GO:0003677(InterPro)|GO:0030527(InterPro)
anno1.g11344.t1	094c2f03cd3e493d42b66c4f8946318f	116	PRINTS	PR00621	Histone H2B signature	87	100	8.7E-48	T	29-06-2026	IPR000558	Histone H2B	GO:0000786(InterPro)|GO:0003677(InterPro)|GO:0030527(InterPro)
anno1.g11344.t1	094c2f03cd3e493d42b66c4f8946318f	116	PRINTS	PR00621	Histone H2B signature	48	68	8.7E-48	T	29-06-2026	IPR000558	Histone H2B	GO:0000786(InterPro)|GO:0003677(InterPro)|GO:0030527(InterPro)
anno1.g11344.t1	094c2f03cd3e493d42b66c4f8946318f	116	PRINTS	PR00621	Histone H2B signature	70	87	8.7E-48	T	29-06-2026	IPR000558	Histone H2B	GO:0000786(InterPro)|GO:0003677(InterPro)|GO:0030527(InterPro)
anno1.g11344.t1	094c2f03cd3e493d42b66c4f8946318f	116	PRINTS	PR00621	Histone H2B signature	29	47	8.7E-48	T	29-06-2026	IPR000558	Histone H2B	GO:0000786(InterPro)|GO:0003677(InterPro)|GO:0030527(InterPro)
anno1.g11344.t1	094c2f03cd3e493d42b66c4f8946318f	116	PANTHER	PTHR23428	HISTONE H2B	6	115	7.2E-53	T	29-06-2026	IPR000558	Histone H2B	GO:0000786(InterPro)|GO:0003677(InterPro)|GO:0030527(InterPro)
anno1.g11344.t1	094c2f03cd3e493d42b66c4f8946318f	116	SMART	SM00427	h2b3	19	115	6.6E-68	T	29-06-2026	IPR000558	Histone H2B	GO:0000786(InterPro)|GO:0003677(InterPro)|GO:0030527(InterPro)
anno1.g11344.t1	094c2f03cd3e493d42b66c4f8946318f	116	MobiDBLite	mobidb-lite	consensus disorder prediction	1	24	-	T	29-06-2026	-	-	-
anno1.g11344.t1	094c2f03cd3e493d42b66c4f8946318f	116	MobiDBLite	mobidb-lite	consensus disorder prediction	15	24	-	T	29-06-2026	-	-	-
anno1.g11344.t1	094c2f03cd3e493d42b66c4f8946318f	116	Pfam	PF00125	Core histone H2A/H2B/H3/H4 domain	17	92	1.5E-15	T	29-06-2026	IPR007125	Core Histone H2A/H2B/H3 domain	GO:0003677(InterPro)
anno1.g11344.t1	094c2f03cd3e493d42b66c4f8946318f	116	Gene3D	G3DSA:1.10.20.10	Histone, subunit A	1	116	6.0E-57	T	29-06-2026	IPR009072	Histone-fold	GO:0046982(InterPro)
anno1.g11345.t1	d09dd93ad15fccc843cf306e7364b14d	103	PANTHER	PTHR10484	HISTONE H4	1	102	4.6E-61	T	29-06-2026	IPR001951	Histone H4	GO:0003677(InterPro)|GO:0030527(InterPro)
anno1.g11345.t1	d09dd93ad15fccc843cf306e7364b14d	103	Pfam	PF15511	Centromere kinetochore component CENP-T histone fold	44	96	1.0E-4	T	29-06-2026	IPR035425	CENP-T/Histone H4, histone fold	-
anno1.g11345.t1	d09dd93ad15fccc843cf306e7364b14d	103	SUPERFAMILY	SSF47113	Histone-fold	3	102	1.62E-31	T	29-06-2026	IPR009072	Histone-fold	GO:0046982(InterPro)
anno1.g11345.t1	d09dd93ad15fccc843cf306e7364b14d	103	CDD	cd22912	HFD_H4	22	100	2.79928E-45	T	29-06-2026	IPR001951	Histone H4	GO:0003677(InterPro)|GO:0030527(InterPro)
anno1.g11345.t1	d09dd93ad15fccc843cf306e7364b14d	103	ProSitePatterns	PS00047	Histone H4 signature.	15	19	-	T	29-06-2026	IPR019809	Histone H4, conserved site	GO:0000786(InterPro)|GO:0003677(InterPro)
anno1.g11345.t1	d09dd93ad15fccc843cf306e7364b14d	103	SMART	SM00417	h44	16	90	1.8E-29	T	29-06-2026	IPR001951	Histone H4	GO:0003677(InterPro)|GO:0030527(InterPro)
anno1.g11345.t1	d09dd93ad15fccc843cf306e7364b14d	103	PRINTS	PR00623	Histone H4 signature	89	100	3.7E-63	T	29-06-2026	IPR001951	Histone H4	GO:0003677(InterPro)|GO:0030527(InterPro)
anno1.g11345.t1	d09dd93ad15fccc843cf306e7364b14d	103	PRINTS	PR00623	Histone H4 signature	62	76	3.7E-63	T	29-06-2026	IPR001951	Histone H4	GO:0003677(InterPro)|GO:0030527(InterPro)
anno1.g11345.t1	d09dd93ad15fccc843cf306e7364b14d	103	PRINTS	PR00623	Histone H4 signature	5	16	3.7E-63	T	29-06-2026	IPR001951	Histone H4	GO:0003677(InterPro)|GO:0030527(InterPro)
anno1.g11345.t1	d09dd93ad15fccc843cf306e7364b14d	103	PRINTS	PR00623	Histone H4 signature	77	89	3.7E-63	T	29-06-2026	IPR001951	Histone H4	GO:0003677(InterPro)|GO:0030527(InterPro)
anno1.g11345.t1	d09dd93ad15fccc843cf306e7364b14d	103	PRINTS	PR00623	Histone H4 signature	20	39	3.7E-63	T	29-06-2026	IPR001951	Histone H4	GO:0003677(InterPro)|GO:0030527(InterPro)
anno1.g11345.t1	d09dd93ad15fccc843cf306e7364b14d	103	PRINTS	PR00623	Histone H4 signature	40	60	3.7E-63	T	29-06-2026	IPR001951	Histone H4	GO:0003677(InterPro)|GO:0030527(InterPro)
anno1.g11345.t1	d09dd93ad15fccc843cf306e7364b14d	103	Gene3D	G3DSA:1.10.20.10	Histone, subunit A	2	103	1.0E-58	T	29-06-2026	IPR009072	Histone-fold	GO:0046982(InterPro)
anno1.g11345.t1	d09dd93ad15fccc843cf306e7364b14d	103	MobiDBLite	mobidb-lite	consensus disorder prediction	1	20	-	T	29-06-2026	-	-	-
anno1.g11345.t1	d09dd93ad15fccc843cf306e7364b14d	103	MobiDBLite	mobidb-lite	consensus disorder prediction	1	14	-	T	29-06-2026	-	-	-
anno1.g11345.t1	d09dd93ad15fccc843cf306e7364b14d	103	FunFam	G3DSA:1.10.20.10:FF:000002	Histone H4	2	103	7.5E-65	T	29-06-2026	-	-	-
anno1.g11346.t1	bc0dc4238227f126884390bfcc2a8db0	254	PIRSF	PIRSF005457	Glx	2	254	4.1E-83	T	29-06-2026	IPR017782	Hydroxyacylglutathione hydrolase	GO:0004416(InterPro)|GO:0051596(InterPro)
anno1.g11346.t1	bc0dc4238227f126884390bfcc2a8db0	254	Gene3D	G3DSA:3.60.15.10	-	1	254	2.1E-94	T	29-06-2026	IPR036866	Ribonuclease Z/Hydroxyacylglutathione hydrolase-like	-
anno1.g11346.t1	bc0dc4238227f126884390bfcc2a8db0	254	Pfam	PF00753	Metallo-beta-lactamase superfamily	29	172	2.3E-10	T	29-06-2026	IPR001279	Metallo-beta-lactamase	-
anno1.g11346.t1	bc0dc4238227f126884390bfcc2a8db0	254	SMART	SM00849	Lactamase_B_5a	11	172	1.1E-31	T	29-06-2026	IPR001279	Metallo-beta-lactamase	-
anno1.g11346.t1	bc0dc4238227f126884390bfcc2a8db0	254	NCBIfam	TIGR03413	hydroxyacylglutathione hydrolase	4	254	2.8E-76	T	29-06-2026	IPR017782	Hydroxyacylglutathione hydrolase	GO:0004416(InterPro)|GO:0051596(InterPro)
anno1.g11346.t1	bc0dc4238227f126884390bfcc2a8db0	254	Pfam	PF16123	Hydroxyacylglutathione hydrolase C-terminus	173	254	7.9E-23	T	29-06-2026	IPR032282	Hydroxyacylglutathione hydrolase, C-terminal domain	-
anno1.g11346.t1	bc0dc4238227f126884390bfcc2a8db0	254	CDD	cd07723	hydroxyacylglutathione_hydrolase_MBL-fold	4	172	8.00726E-92	T	29-06-2026	IPR035680	Hydroxyacylglutathione hydrolase, MBL domain	-
anno1.g11346.t1	bc0dc4238227f126884390bfcc2a8db0	254	SUPERFAMILY	SSF56281	Metallo-hydrolase/oxidoreductase	1	254	7.99E-70	T	29-06-2026	IPR036866	Ribonuclease Z/Hydroxyacylglutathione hydrolase-like	-
anno1.g11346.t1	bc0dc4238227f126884390bfcc2a8db0	254	PANTHER	PTHR11935	BETA LACTAMASE DOMAIN	1	253	4.2E-98	T	29-06-2026	-	-	GO:0004416(PANTHER)
anno1.g11346.t1	bc0dc4238227f126884390bfcc2a8db0	254	Hamap	MF_01374	Hydroxyacylglutathione hydrolase [gloB].	1	254	36.223106	T	29-06-2026	IPR017782	Hydroxyacylglutathione hydrolase	GO:0004416(InterPro)|GO:0051596(InterPro)
anno1.g11347.t1	b071320a619f5895f10003dbf1900792	139	MobiDBLite	mobidb-lite	consensus disorder prediction	1	20	-	T	29-06-2026	-	-	-
anno1.g11347.t1	b071320a619f5895f10003dbf1900792	139	MobiDBLite	mobidb-lite	consensus disorder prediction	1	12	-	T	29-06-2026	-	-	-
anno1.g11349.t1	6304438672440c57274ce017e5dfe446	184	SUPERFAMILY	SSF56784	HAD-like	25	174	4.53E-5	T	29-06-2026	IPR036412	HAD-like superfamily	-
anno1.g11350.t1	6fbaf2505554622809b58e1ec0554d21	77	Pfam	PF05493	ATP synthase subunit H	13	73	4.2E-9	T	29-06-2026	IPR008389	ATPase, V0 complex, subunit e1/e2	GO:0033179(InterPro)|GO:0046961(InterPro)|GO:1902600(InterPro)
anno1.g11351.t1	40ab26170c50d6d749c3ac0466ca9554	1130	MobiDBLite	mobidb-lite	consensus disorder prediction	526	538	-	T	29-06-2026	-	-	-
anno1.g11351.t1	40ab26170c50d6d749c3ac0466ca9554	1130	MobiDBLite	mobidb-lite	consensus disorder prediction	222	234	-	T	29-06-2026	-	-	-
anno1.g11351.t1	40ab26170c50d6d749c3ac0466ca9554	1130	MobiDBLite	mobidb-lite	consensus disorder prediction	597	665	-	T	29-06-2026	-	-	-
anno1.g11351.t1	40ab26170c50d6d749c3ac0466ca9554	1130	MobiDBLite	mobidb-lite	consensus disorder prediction	555	580	-	T	29-06-2026	-	-	-
anno1.g11351.t1	40ab26170c50d6d749c3ac0466ca9554	1130	MobiDBLite	mobidb-lite	consensus disorder prediction	552	584	-	T	29-06-2026	-	-	-
anno1.g11351.t1	40ab26170c50d6d749c3ac0466ca9554	1130	MobiDBLite	mobidb-lite	consensus disorder prediction	498	516	-	T	29-06-2026	-	-	-
anno1.g11351.t1	40ab26170c50d6d749c3ac0466ca9554	1130	MobiDBLite	mobidb-lite	consensus disorder prediction	958	976	-	T	29-06-2026	-	-	-
anno1.g11351.t1	40ab26170c50d6d749c3ac0466ca9554	1130	MobiDBLite	mobidb-lite	consensus disorder prediction	469	479	-	T	29-06-2026	-	-	-
anno1.g11351.t1	40ab26170c50d6d749c3ac0466ca9554	1130	MobiDBLite	mobidb-lite	consensus disorder prediction	38	250	-	T	29-06-2026	-	-	-
anno1.g11351.t1	40ab26170c50d6d749c3ac0466ca9554	1130	MobiDBLite	mobidb-lite	consensus disorder prediction	649	665	-	T	29-06-2026	-	-	-
anno1.g11351.t1	40ab26170c50d6d749c3ac0466ca9554	1130	MobiDBLite	mobidb-lite	consensus disorder prediction	56	65	-	T	29-06-2026	-	-	-
anno1.g11351.t1	40ab26170c50d6d749c3ac0466ca9554	1130	MobiDBLite	mobidb-lite	consensus disorder prediction	612	623	-	T	29-06-2026	-	-	-
anno1.g11351.t1	40ab26170c50d6d749c3ac0466ca9554	1130	MobiDBLite	mobidb-lite	consensus disorder prediction	480	491	-	T	29-06-2026	-	-	-
anno1.g11351.t1	40ab26170c50d6d749c3ac0466ca9554	1130	MobiDBLite	mobidb-lite	consensus disorder prediction	89	109	-	T	29-06-2026	-	-	-
anno1.g11351.t1	40ab26170c50d6d749c3ac0466ca9554	1130	MobiDBLite	mobidb-lite	consensus disorder prediction	467	538	-	T	29-06-2026	-	-	-
anno1.g11351.t1	40ab26170c50d6d749c3ac0466ca9554	1130	MobiDBLite	mobidb-lite	consensus disorder prediction	823	896	-	T	29-06-2026	-	-	-
anno1.g11351.t1	40ab26170c50d6d749c3ac0466ca9554	1130	MobiDBLite	mobidb-lite	consensus disorder prediction	827	836	-	T	29-06-2026	-	-	-
anno1.g11351.t1	40ab26170c50d6d749c3ac0466ca9554	1130	MobiDBLite	mobidb-lite	consensus disorder prediction	171	212	-	T	29-06-2026	-	-	-
anno1.g11351.t1	40ab26170c50d6d749c3ac0466ca9554	1130	MobiDBLite	mobidb-lite	consensus disorder prediction	635	645	-	T	29-06-2026	-	-	-
anno1.g11351.t1	40ab26170c50d6d749c3ac0466ca9554	1130	MobiDBLite	mobidb-lite	consensus disorder prediction	958	1029	-	T	29-06-2026	-	-	-
anno1.g11352.t1	d2e2f445887e43a605df6ac49451250f	72	Gene3D	G3DSA:1.10.287.2900	-	16	64	4.1E-6	T	29-06-2026	-	-	-
anno1.g11352.t1	d2e2f445887e43a605df6ac49451250f	72	PANTHER	PTHR34561	NADH DEHYDROGENASE [UBIQUINONE] 1 ALPHA SUBCOMPLEX ASSEMBLY FACTOR 8	15	70	8.5E-9	T	29-06-2026	IPR034595	NADH dehydrogenase [ubiquinone] 1 alpha subcomplex assembly factor 8	GO:0005739(InterPro)|GO:0005739(PANTHER)|GO:0032981(PANTHER)|GO:0032981(InterPro)
anno1.g11353.t1	366d6ef14d073a52e6b62ec258541ae1	592	ProSitePatterns	PS00687	Aldehyde dehydrogenases glutamic acid active site.	300	307	-	T	29-06-2026	IPR029510	Aldehyde dehydrogenase, glutamic acid active site	GO:0016491(InterPro)
anno1.g11353.t1	366d6ef14d073a52e6b62ec258541ae1	592	ProSitePatterns	PS00070	Aldehyde dehydrogenases cysteine active site.	328	339	-	T	29-06-2026	IPR016160	Aldehyde dehydrogenase, cysteine active site	GO:0016491(InterPro)
anno1.g11353.t1	366d6ef14d073a52e6b62ec258541ae1	592	Gene3D	G3DSA:3.40.309.10	Aldehyde Dehydrogenase; Chain A, domain 2	304	497	3.8E-141	T	29-06-2026	IPR016163	Aldehyde dehydrogenase, C-terminal	-
anno1.g11353.t1	366d6ef14d073a52e6b62ec258541ae1	592	Gene3D	G3DSA:3.40.605.10	Aldehyde Dehydrogenase; Chain A, domain 1	68	526	3.8E-141	T	29-06-2026	IPR016162	Aldehyde dehydrogenase, N-terminal	GO:0016491(InterPro)
anno1.g11353.t1	366d6ef14d073a52e6b62ec258541ae1	592	PANTHER	PTHR11699	ALDEHYDE DEHYDROGENASE-RELATED	68	527	2.7E-124	T	29-06-2026	-	-	-
anno1.g11353.t1	366d6ef14d073a52e6b62ec258541ae1	592	Pfam	PF00171	Aldehyde dehydrogenase family	68	526	8.3E-121	T	29-06-2026	IPR015590	Aldehyde dehydrogenase domain	GO:0016491(InterPro)
anno1.g11353.t1	366d6ef14d073a52e6b62ec258541ae1	592	FunFam	G3DSA:3.40.309.10:FF:000009	Aldehyde dehydrogenase A	304	499	5.4E-57	T	29-06-2026	-	-	-
anno1.g11353.t1	366d6ef14d073a52e6b62ec258541ae1	592	SUPERFAMILY	SSF53720	ALDH-like	64	526	1.14E-132	T	29-06-2026	IPR016161	Aldehyde/histidinol dehydrogenase	GO:0016491(InterPro)
anno1.g11354.t1	e79c3c782fcfcaa8a9783ea0f9a63529	182	SUPERFAMILY	SSF88697	PUA domain-like	17	154	4.97E-24	T	29-06-2026	IPR015947	PUA-like superfamily	-
anno1.g11354.t1	e79c3c782fcfcaa8a9783ea0f9a63529	182	MobiDBLite	mobidb-lite	consensus disorder prediction	171	182	-	T	29-06-2026	-	-	-
anno1.g11354.t1	e79c3c782fcfcaa8a9783ea0f9a63529	182	MobiDBLite	mobidb-lite	consensus disorder prediction	160	182	-	T	29-06-2026	-	-	-
anno1.g11354.t1	e79c3c782fcfcaa8a9783ea0f9a63529	182	Pfam	PF04266	ASCH domain	20	113	1.8E-6	T	29-06-2026	IPR007374	ASCH domain	-
anno1.g11354.t1	e79c3c782fcfcaa8a9783ea0f9a63529	182	CDD	cd06554	ASCH_ASC-1_like	20	136	2.75373E-48	T	29-06-2026	-	-	-
anno1.g11354.t1	e79c3c782fcfcaa8a9783ea0f9a63529	182	FunFam	G3DSA:2.30.130.30:FF:000002	Activating signal cointegrator 1	19	139	3.5E-51	T	29-06-2026	-	-	-
anno1.g11354.t1	e79c3c782fcfcaa8a9783ea0f9a63529	182	PANTHER	PTHR12963	THYROID RECEPTOR INTERACTING PROTEIN RELATED	11	173	5.7E-28	T	29-06-2026	IPR039128	Activating signal cointegrator 1-like	-
anno1.g11354.t1	e79c3c782fcfcaa8a9783ea0f9a63529	182	Gene3D	G3DSA:2.30.130.30	Hypothetical protein.	18	148	1.3E-14	T	29-06-2026	-	-	-
anno1.g11355.t1	cfbe63afdae01dbbba4514f69e838640	214	Pfam	PF07574	Nse1 non-SMC component of SMC5-6 complex	27	197	8.3E-11	T	29-06-2026	IPR011513	Non-structural maintenance of chromosomes element 1	GO:0006281(InterPro)|GO:0030915(InterPro)
anno1.g11355.t1	cfbe63afdae01dbbba4514f69e838640	214	Gene3D	G3DSA:3.90.1150.220	-	24	101	1.1E-5	T	29-06-2026	-	-	-
anno1.g11355.t1	cfbe63afdae01dbbba4514f69e838640	214	Gene3D	G3DSA:1.10.10.10	-	105	204	6.0E-11	T	29-06-2026	IPR036388	Winged helix-like DNA-binding domain superfamily	-
anno1.g11355.t1	cfbe63afdae01dbbba4514f69e838640	214	PANTHER	PTHR20973	NON-SMC ELEMENT 1-RELATED	24	204	8.9E-20	T	29-06-2026	IPR011513	Non-structural maintenance of chromosomes element 1	GO:0000724(PANTHER)|GO:0004842(PANTHER)|GO:0005634(PANTHER)|GO:0006281(InterPro)|GO:0030915(InterPro)|GO:0030915(PANTHER)
anno1.g11357.t1	4186e8ce01301368ed983635af257287	731	MobiDBLite	mobidb-lite	consensus disorder prediction	706	716	-	T	29-06-2026	-	-	-
anno1.g11357.t1	4186e8ce01301368ed983635af257287	731	MobiDBLite	mobidb-lite	consensus disorder prediction	651	717	-	T	29-06-2026	-	-	-
anno1.g11357.t1	4186e8ce01301368ed983635af257287	731	MobiDBLite	mobidb-lite	consensus disorder prediction	688	698	-	T	29-06-2026	-	-	-
anno1.g11357.t1	4186e8ce01301368ed983635af257287	731	MobiDBLite	mobidb-lite	consensus disorder prediction	654	672	-	T	29-06-2026	-	-	-
anno1.g11357.t1	4186e8ce01301368ed983635af257287	731	PANTHER	PTHR13547	-	97	722	1.9E-64	T	29-06-2026	-	-	GO:0001682(PANTHER)|GO:0004526(PANTHER)
anno1.g11357.t1	4186e8ce01301368ed983635af257287	731	Gene3D	G3DSA:3.40.50.11980	-	402	624	1.4E-39	T	29-06-2026	-	-	-
anno1.g11357.t1	4186e8ce01301368ed983635af257287	731	Gene3D	G3DSA:1.25.40.10	Tetratricopeptide repeat domain	180	401	2.9E-17	T	29-06-2026	IPR011990	Tetratricopeptide-like helical domain superfamily	GO:0005515(InterPro)
anno1.g11357.t1	4186e8ce01301368ed983635af257287	731	Pfam	PF16953	Protein-only RNase P	383	656	1.0E-16	T	29-06-2026	IPR031595	Protein-only RNase P, C-terminal	-
anno1.g11357.t1	4186e8ce01301368ed983635af257287	731	Pfam	PF17177	Pentacotripeptide-repeat region of PRORP	207	369	1.8E-13	T	29-06-2026	IPR033443	PROP1-like, PPR domain	-
anno1.g11358.t1	b107f60f10ed34fbc0237cadaa809420	212	MobiDBLite	mobidb-lite	consensus disorder prediction	48	60	-	T	29-06-2026	-	-	-
anno1.g11358.t1	b107f60f10ed34fbc0237cadaa809420	212	MobiDBLite	mobidb-lite	consensus disorder prediction	1	89	-	T	29-06-2026	-	-	-
anno1.g11358.t1	b107f60f10ed34fbc0237cadaa809420	212	Coils	Coil	Coil	166	186	-	T	29-06-2026	-	-	-
anno1.g11358.t1	b107f60f10ed34fbc0237cadaa809420	212	Coils	Coil	Coil	110	158	-	T	29-06-2026	-	-	-
anno1.g11358.t1	b107f60f10ed34fbc0237cadaa809420	212	SUPERFAMILY	SSF57997	Tropomyosin	89	198	2.81E-5	T	29-06-2026	-	-	-
anno1.g11359.t1	724648cc0e17b022403567c30099ce17	113	SMART	SM01052	CAP_GLY_2	27	99	2.0E-23	T	29-06-2026	IPR000938	CAP Gly-rich domain	-
anno1.g11359.t1	724648cc0e17b022403567c30099ce17	113	Pfam	PF01302	CAP-Gly domain	39	98	1.2E-17	T	29-06-2026	IPR000938	CAP Gly-rich domain	-
anno1.g11359.t1	724648cc0e17b022403567c30099ce17	113	SUPERFAMILY	SSF74924	Cap-Gly domain	12	100	5.37E-25	T	29-06-2026	IPR036859	CAP Gly-rich domain superfamily	-
anno1.g11359.t1	724648cc0e17b022403567c30099ce17	113	ProSiteProfiles	PS50245	CAP-Gly domain profile.	52	94	15.435869	T	29-06-2026	IPR000938	CAP Gly-rich domain	-
anno1.g11359.t1	724648cc0e17b022403567c30099ce17	113	Gene3D	G3DSA:2.30.30.190	-	8	103	6.3E-23	T	29-06-2026	IPR036859	CAP Gly-rich domain superfamily	-
anno1.g11359.t1	724648cc0e17b022403567c30099ce17	113	PANTHER	PTHR18916	DYNACTIN 1-RELATED MICROTUBULE-BINDING	46	101	5.3E-14	T	29-06-2026	-	-	-
anno1.g1136.t1	81b470e3a77531d322ed0c4acf5981b4	412	MobiDBLite	mobidb-lite	consensus disorder prediction	64	74	-	T	29-06-2026	-	-	-
anno1.g1136.t1	81b470e3a77531d322ed0c4acf5981b4	412	MobiDBLite	mobidb-lite	consensus disorder prediction	49	74	-	T	29-06-2026	-	-	-
anno1.g1136.t1	81b470e3a77531d322ed0c4acf5981b4	412	Gene3D	G3DSA:1.10.357.140	UbiA prenyltransferase	90	253	1.4E-14	T	29-06-2026	IPR044878	UbiA prenyltransferase superfamily	-
anno1.g1136.t1	81b470e3a77531d322ed0c4acf5981b4	412	PANTHER	PTHR43009	HOMOGENTISATE SOLANESYLTRANSFERASE, CHLOROPLASTIC	68	329	4.1E-71	T	29-06-2026	-	-	-
anno1.g1136.t1	81b470e3a77531d322ed0c4acf5981b4	412	Pfam	PF01040	UbiA prenyltransferase family	110	399	5.6E-25	T	29-06-2026	IPR000537	UbiA prenyltransferase	GO:0016020(InterPro)|GO:0016765(InterPro)
anno1.g11360.t1	ad8928f6ee1c686bb4202930a1fba04d	173	MobiDBLite	mobidb-lite	consensus disorder prediction	144	153	-	T	29-06-2026	-	-	-
anno1.g11360.t1	ad8928f6ee1c686bb4202930a1fba04d	173	MobiDBLite	mobidb-lite	consensus disorder prediction	36	115	-	T	29-06-2026	-	-	-
anno1.g11360.t1	ad8928f6ee1c686bb4202930a1fba04d	173	MobiDBLite	mobidb-lite	consensus disorder prediction	140	173	-	T	29-06-2026	-	-	-
anno1.g11360.t1	ad8928f6ee1c686bb4202930a1fba04d	173	MobiDBLite	mobidb-lite	consensus disorder prediction	163	173	-	T	29-06-2026	-	-	-
anno1.g11360.t1	ad8928f6ee1c686bb4202930a1fba04d	173	MobiDBLite	mobidb-lite	consensus disorder prediction	97	107	-	T	29-06-2026	-	-	-
anno1.g11361.t1	8894f7095dc23f0fe7c292f60c6ac769	433	ProSiteProfiles	PS51257	Prokaryotic membrane lipoprotein lipid attachment site profile.	1	18	5.0	T	29-06-2026	-	-	-
anno1.g11361.t1	8894f7095dc23f0fe7c292f60c6ac769	433	Pfam	PF25539	Bacterial/Fungal Bestrophin protein	80	387	6.2E-68	T	29-06-2026	IPR044669	Voltage-dependent anion channel-forming protein YneE/VCCN1/2-like	-
anno1.g11361.t1	8894f7095dc23f0fe7c292f60c6ac769	433	PANTHER	PTHR33281	UPF0187 PROTEIN YNEE	65	393	1.2E-85	T	29-06-2026	IPR044669	Voltage-dependent anion channel-forming protein YneE/VCCN1/2-like	-
anno1.g11362.t1	1dae7983607f51842527d95b8b06184a	408	PANTHER	PTHR33281	UPF0187 PROTEIN YNEE	67	387	9.7E-81	T	29-06-2026	IPR044669	Voltage-dependent anion channel-forming protein YneE/VCCN1/2-like	-
anno1.g11362.t1	1dae7983607f51842527d95b8b06184a	408	ProSiteProfiles	PS51257	Prokaryotic membrane lipoprotein lipid attachment site profile.	1	18	5.0	T	29-06-2026	-	-	-
anno1.g11362.t1	1dae7983607f51842527d95b8b06184a	408	Pfam	PF25539	Bacterial/Fungal Bestrophin protein	79	383	1.9E-63	T	29-06-2026	IPR044669	Voltage-dependent anion channel-forming protein YneE/VCCN1/2-like	-
anno1.g11363.t1	162dc13d0f475eee3c1f1f9817a56bba	404	Pfam	PF25539	Bacterial/Fungal Bestrophin protein	81	389	1.5E-63	T	29-06-2026	IPR044669	Voltage-dependent anion channel-forming protein YneE/VCCN1/2-like	-
anno1.g11363.t1	162dc13d0f475eee3c1f1f9817a56bba	404	PANTHER	PTHR33281	UPF0187 PROTEIN YNEE	69	394	2.4E-86	T	29-06-2026	IPR044669	Voltage-dependent anion channel-forming protein YneE/VCCN1/2-like	-
anno1.g11364.t1	b300fc0ce299e4ee542813963ff245b9	526	NCBIfam	TIGR01292	thioredoxin-disulfide reductase	53	370	6.7E-101	T	29-06-2026	IPR005982	Thioredoxin reductase	GO:0004791(InterPro)|GO:0005737(InterPro)|GO:0019430(InterPro)
anno1.g11364.t1	b300fc0ce299e4ee542813963ff245b9	526	PRINTS	PR00368	FAD-dependent pyridine nucleotide reductase signature	198	216	9.7E-35	T	29-06-2026	-	-	-
anno1.g11364.t1	b300fc0ce299e4ee542813963ff245b9	526	PRINTS	PR00368	FAD-dependent pyridine nucleotide reductase signature	54	73	9.7E-35	T	29-06-2026	-	-	-
anno1.g11364.t1	b300fc0ce299e4ee542813963ff245b9	526	PRINTS	PR00368	FAD-dependent pyridine nucleotide reductase signature	154	172	9.7E-35	T	29-06-2026	-	-	-
anno1.g11364.t1	b300fc0ce299e4ee542813963ff245b9	526	PRINTS	PR00368	FAD-dependent pyridine nucleotide reductase signature	323	345	9.7E-35	T	29-06-2026	-	-	-
anno1.g11364.t1	b300fc0ce299e4ee542813963ff245b9	526	PRINTS	PR00368	FAD-dependent pyridine nucleotide reductase signature	294	310	9.7E-35	T	29-06-2026	-	-	-
anno1.g11364.t1	b300fc0ce299e4ee542813963ff245b9	526	SUPERFAMILY	SSF51905	FAD/NAD(P)-binding domain	53	369	3.05E-41	T	29-06-2026	IPR036188	FAD/NAD(P)-binding domain superfamily	-
anno1.g11364.t1	b300fc0ce299e4ee542813963ff245b9	526	ProSitePatterns	PS00573	Pyridine nucleotide-disulphide oxidoreductases class-II active site.	184	206	-	T	29-06-2026	IPR008255	Pyridine nucleotide-disulphide oxidoreductase, class-II, active site	GO:0016491(InterPro)
anno1.g11364.t1	b300fc0ce299e4ee542813963ff245b9	526	Pfam	PF00085	Thioredoxin	431	516	8.2E-13	T	29-06-2026	IPR013766	Thioredoxin domain	-
anno1.g11364.t1	b300fc0ce299e4ee542813963ff245b9	526	Gene3D	G3DSA:3.50.50.60	-	56	369	3.9E-116	T	29-06-2026	IPR036188	FAD/NAD(P)-binding domain superfamily	-
anno1.g11364.t1	b300fc0ce299e4ee542813963ff245b9	526	SUPERFAMILY	SSF52833	Thioredoxin-like	427	521	7.94E-21	T	29-06-2026	IPR036249	Thioredoxin-like superfamily	-
anno1.g11364.t1	b300fc0ce299e4ee542813963ff245b9	526	Pfam	PF07992	Pyridine nucleotide-disulphide oxidoreductase	53	359	8.7E-39	T	29-06-2026	IPR023753	FAD/NAD(P)-binding domain	GO:0016491(InterPro)
anno1.g11364.t1	b300fc0ce299e4ee542813963ff245b9	526	ProSiteProfiles	PS51352	Thioredoxin domain profile.	403	521	11.350206	T	29-06-2026	IPR013766	Thioredoxin domain	-
anno1.g11364.t1	b300fc0ce299e4ee542813963ff245b9	526	PRINTS	PR00469	Pyridine nucleotide disulphide reductase class-II signature	155	163	2.0E-67	T	29-06-2026	-	-	-
anno1.g11364.t1	b300fc0ce299e4ee542813963ff245b9	526	PRINTS	PR00469	Pyridine nucleotide disulphide reductase class-II signature	177	189	2.0E-67	T	29-06-2026	-	-	-
anno1.g11364.t1	b300fc0ce299e4ee542813963ff245b9	526	PRINTS	PR00469	Pyridine nucleotide disulphide reductase class-II signature	194	218	2.0E-67	T	29-06-2026	-	-	-
anno1.g11364.t1	b300fc0ce299e4ee542813963ff245b9	526	PRINTS	PR00469	Pyridine nucleotide disulphide reductase class-II signature	110	120	2.0E-67	T	29-06-2026	-	-	-
anno1.g11364.t1	b300fc0ce299e4ee542813963ff245b9	526	PRINTS	PR00469	Pyridine nucleotide disulphide reductase class-II signature	89	104	2.0E-67	T	29-06-2026	-	-	-
anno1.g11364.t1	b300fc0ce299e4ee542813963ff245b9	526	PRINTS	PR00469	Pyridine nucleotide disulphide reductase class-II signature	53	75	2.0E-67	T	29-06-2026	-	-	-
anno1.g11364.t1	b300fc0ce299e4ee542813963ff245b9	526	PRINTS	PR00469	Pyridine nucleotide disulphide reductase class-II signature	296	317	2.0E-67	T	29-06-2026	-	-	-
anno1.g11364.t1	b300fc0ce299e4ee542813963ff245b9	526	PRINTS	PR00469	Pyridine nucleotide disulphide reductase class-II signature	333	351	2.0E-67	T	29-06-2026	-	-	-
anno1.g11364.t1	b300fc0ce299e4ee542813963ff245b9	526	PANTHER	PTHR48105	THIOREDOXIN REDUCTASE 1-RELATED-RELATED	52	375	1.1E-112	T	29-06-2026	IPR050097	Ferredoxin--NADP reductase type 2	-
anno1.g11364.t1	b300fc0ce299e4ee542813963ff245b9	526	Gene3D	G3DSA:3.40.30.10	Glutaredoxin	422	523	1.1E-19	T	29-06-2026	-	-	-
anno1.g11364.t1	b300fc0ce299e4ee542813963ff245b9	526	Gene3D	G3DSA:3.50.50.60	-	170	306	3.9E-116	T	29-06-2026	IPR036188	FAD/NAD(P)-binding domain superfamily	-
anno1.g11365.t1	e7ebf807737f6f44eadbb724762e6502	448	PANTHER	PTHR33281	UPF0187 PROTEIN YNEE	78	440	8.5E-83	T	29-06-2026	IPR044669	Voltage-dependent anion channel-forming protein YneE/VCCN1/2-like	-
anno1.g11365.t1	e7ebf807737f6f44eadbb724762e6502	448	MobiDBLite	mobidb-lite	consensus disorder prediction	419	440	-	T	29-06-2026	-	-	-
anno1.g11365.t1	e7ebf807737f6f44eadbb724762e6502	448	MobiDBLite	mobidb-lite	consensus disorder prediction	419	448	-	T	29-06-2026	-	-	-
anno1.g11365.t1	e7ebf807737f6f44eadbb724762e6502	448	Pfam	PF25539	Bacterial/Fungal Bestrophin protein	93	401	3.6E-59	T	29-06-2026	IPR044669	Voltage-dependent anion channel-forming protein YneE/VCCN1/2-like	-
anno1.g11366.t1	87ff8c0984028231706f4aa98391b6f8	452	PANTHER	PTHR11884	SELECTIN LIGAND RELATED	56	377	2.6E-47	T	29-06-2026	IPR039728	Golgi apparatus protein 1	-
anno1.g11366.t1	87ff8c0984028231706f4aa98391b6f8	452	ProSiteProfiles	PS51289	Cysteine-rich GLG1 repeat profile.	65	128	12.993102	T	29-06-2026	IPR017873	Cysteine-rich Golgi apparatus protein 1 repeat, eukaryote	GO:0000139(InterPro)
anno1.g11366.t1	87ff8c0984028231706f4aa98391b6f8	452	Pfam	PF00839	Cysteine rich repeat	68	126	9.4E-7	T	29-06-2026	IPR001893	Cysteine-rich Golgi apparatus protein 1 repeat	GO:0016020(InterPro)
anno1.g11366.t1	87ff8c0984028231706f4aa98391b6f8	452	Pfam	PF00839	Cysteine rich repeat	132	193	0.0032	T	29-06-2026	IPR001893	Cysteine-rich Golgi apparatus protein 1 repeat	GO:0016020(InterPro)
anno1.g11366.t1	87ff8c0984028231706f4aa98391b6f8	452	Pfam	PF00839	Cysteine rich repeat	255	306	5.9E-6	T	29-06-2026	IPR001893	Cysteine-rich Golgi apparatus protein 1 repeat	GO:0016020(InterPro)
anno1.g11366.t1	87ff8c0984028231706f4aa98391b6f8	452	Pfam	PF00839	Cysteine rich repeat	198	249	0.018	T	29-06-2026	IPR001893	Cysteine-rich Golgi apparatus protein 1 repeat	GO:0016020(InterPro)
anno1.g11367.t1	1f7ae0b80206b5e0fdd1f2658301074a	403	Gene3D	G3DSA:1.10.287.110	DnaJ domain	49	119	2.2E-14	T	29-06-2026	IPR036869	Chaperone J-domain superfamily	-
anno1.g11367.t1	1f7ae0b80206b5e0fdd1f2658301074a	403	PANTHER	PTHR44145	DNAJ HOMOLOG SUBFAMILY A MEMBER 3, MITOCHONDRIAL	42	101	1.6E-12	T	29-06-2026	IPR051938	Apoptosis and cytoskeleton modulation protein	-
anno1.g11367.t1	1f7ae0b80206b5e0fdd1f2658301074a	403	SUPERFAMILY	SSF46565	Chaperone J-domain	55	103	1.83E-15	T	29-06-2026	IPR036869	Chaperone J-domain superfamily	-
anno1.g11367.t1	1f7ae0b80206b5e0fdd1f2658301074a	403	CDD	cd06257	DnaJ	55	101	1.08409E-14	T	29-06-2026	IPR001623	DnaJ domain	-
anno1.g11367.t1	1f7ae0b80206b5e0fdd1f2658301074a	403	SMART	SM00271	dnaj_3	54	109	9.9E-13	T	29-06-2026	IPR001623	DnaJ domain	-
anno1.g11367.t1	1f7ae0b80206b5e0fdd1f2658301074a	403	Coils	Coil	Coil	337	357	-	T	29-06-2026	-	-	-
anno1.g11367.t1	1f7ae0b80206b5e0fdd1f2658301074a	403	PRINTS	PR00625	DnaJ domain signature	57	75	9.5E-8	T	29-06-2026	IPR001623	DnaJ domain	-
anno1.g11367.t1	1f7ae0b80206b5e0fdd1f2658301074a	403	PRINTS	PR00625	DnaJ domain signature	75	90	9.5E-8	T	29-06-2026	IPR001623	DnaJ domain	-
anno1.g11367.t1	1f7ae0b80206b5e0fdd1f2658301074a	403	ProSiteProfiles	PS50076	dnaJ domain profile.	55	109	13.069752	T	29-06-2026	IPR001623	DnaJ domain	-
anno1.g11367.t1	1f7ae0b80206b5e0fdd1f2658301074a	403	Pfam	PF00226	DnaJ domain	56	102	2.5E-9	T	29-06-2026	IPR001623	DnaJ domain	-
anno1.g11369.t1	b9f97616c85e6f57e02c44526d18ce65	145	PANTHER	PTHR21569	RIBOSOMAL PROTEIN S9	5	142	1.7E-50	T	29-06-2026	IPR000754	Small ribosomal subunit protein uS9	GO:0000462(PANTHER)|GO:0003723(PANTHER)|GO:0003735(PANTHER)|GO:0003735(InterPro)|GO:0005840(InterPro)|GO:0006412(InterPro)|GO:0015935(PANTHER)|GO:0022627(PANTHER)
anno1.g11369.t1	b9f97616c85e6f57e02c44526d18ce65	145	Gene3D	G3DSA:3.30.230.10	-	1	145	7.8E-55	T	29-06-2026	IPR014721	Small ribosomal subunit protein uS5 domain 2-type fold, subgroup	-
anno1.g11369.t1	b9f97616c85e6f57e02c44526d18ce65	145	Pfam	PF00380	Ribosomal protein S9/S16	13	145	1.4E-34	T	29-06-2026	IPR000754	Small ribosomal subunit protein uS9	GO:0003735(InterPro)|GO:0005840(InterPro)|GO:0006412(InterPro)
anno1.g11369.t1	b9f97616c85e6f57e02c44526d18ce65	145	NCBIfam	NF001749	30S ribosomal protein S9	8	145	3.8E-41	T	29-06-2026	-	-	-
anno1.g11369.t1	b9f97616c85e6f57e02c44526d18ce65	145	ProSitePatterns	PS00360	Ribosomal protein S9 signature.	73	91	-	T	29-06-2026	IPR020574	Small ribosomal subunit protein uS9, conserved site	GO:0003735(InterPro)|GO:0005840(InterPro)|GO:0006412(InterPro)
anno1.g11369.t1	b9f97616c85e6f57e02c44526d18ce65	145	SUPERFAMILY	SSF54211	Ribosomal protein S5 domain 2-like	8	145	1.25E-38	T	29-06-2026	IPR020568	Ribosomal protein uS5 domain 2-type superfamily	-
anno1.g11369.t1	b9f97616c85e6f57e02c44526d18ce65	145	FunFam	G3DSA:3.30.230.10:FF:000007	40S ribosomal protein S16	1	145	4.8E-79	T	29-06-2026	-	-	-
anno1.g11370.t1	1ec274d02e37860df54e1e770869d5a9	733	SUPERFAMILY	SSF55874	ATPase domain of HSP90 chaperone/DNA topoisomerase II/histidine kinase	159	306	3.56E-14	T	29-06-2026	IPR036890	Histidine kinase/HSP90-like ATPase superfamily	-
anno1.g11370.t1	1ec274d02e37860df54e1e770869d5a9	733	Gene3D	G3DSA:3.30.230.10	-	417	612	2.6E-64	T	29-06-2026	IPR014721	Small ribosomal subunit protein uS5 domain 2-type fold, subgroup	-
anno1.g11370.t1	1ec274d02e37860df54e1e770869d5a9	733	NCBIfam	NF003218	DNA topoisomerase VI subunit B	160	595	2.9E-105	T	29-06-2026	-	-	-
anno1.g11370.t1	1ec274d02e37860df54e1e770869d5a9	733	Gene3D	G3DSA:1.10.8.50	-	336	416	2.1E-9	T	29-06-2026	-	-	-
anno1.g11370.t1	1ec274d02e37860df54e1e770869d5a9	733	Pfam	PF09239	Topoisomerase VI B subunit, transducer	418	576	3.2E-50	T	29-06-2026	IPR015320	DNA topoisomerase VI, subunit B, transducer	GO:0003677(InterPro)|GO:0003918(InterPro)|GO:0006265(InterPro)
anno1.g11370.t1	1ec274d02e37860df54e1e770869d5a9	733	Hamap	MF_00322	Type 2 DNA topoisomerase 6 subunit B [top6B].	4	614	25.320879	T	29-06-2026	IPR005734	DNA topoisomerase VI, subunit B	GO:0003677(InterPro)|GO:0003918(InterPro)|GO:0005524(InterPro)|GO:0006265(InterPro)
anno1.g11370.t1	1ec274d02e37860df54e1e770869d5a9	733	MobiDBLite	mobidb-lite	consensus disorder prediction	90	99	-	T	29-06-2026	-	-	-
anno1.g11370.t1	1ec274d02e37860df54e1e770869d5a9	733	MobiDBLite	mobidb-lite	consensus disorder prediction	602	612	-	T	29-06-2026	-	-	-
anno1.g11370.t1	1ec274d02e37860df54e1e770869d5a9	733	MobiDBLite	mobidb-lite	consensus disorder prediction	122	150	-	T	29-06-2026	-	-	-
anno1.g11370.t1	1ec274d02e37860df54e1e770869d5a9	733	MobiDBLite	mobidb-lite	consensus disorder prediction	602	622	-	T	29-06-2026	-	-	-
anno1.g11370.t1	1ec274d02e37860df54e1e770869d5a9	733	MobiDBLite	mobidb-lite	consensus disorder prediction	81	159	-	T	29-06-2026	-	-	-
anno1.g11370.t1	1ec274d02e37860df54e1e770869d5a9	733	PANTHER	PTHR48444	DNA TOPOISOMERASE 6 SUBUNIT B	6	608	3.7E-172	T	29-06-2026	-	-	-
anno1.g11370.t1	1ec274d02e37860df54e1e770869d5a9	733	CDD	cd00823	TopoIIB_Trans	427	576	9.99807E-54	T	29-06-2026	IPR015320	DNA topoisomerase VI, subunit B, transducer	GO:0003677(InterPro)|GO:0003918(InterPro)|GO:0006265(InterPro)
anno1.g11370.t1	1ec274d02e37860df54e1e770869d5a9	733	Gene3D	G3DSA:3.30.565.10	-	2	335	1.5E-60	T	29-06-2026	IPR036890	Histidine kinase/HSP90-like ATPase superfamily	-
anno1.g11370.t1	1ec274d02e37860df54e1e770869d5a9	733	SUPERFAMILY	SSF54211	Ribosomal protein S5 domain 2-like	417	578	3.49E-47	T	29-06-2026	IPR020568	Ribosomal protein uS5 domain 2-type superfamily	-
anno1.g11371.t1	96a3bbd8de46c68ec9147cf5b3ce7767	1076	SMART	SM01425	EsV-1-7-repeat	440	477	3.3E-5	T	29-06-2026	IPR043822	EsV-1-7 cysteine-rich motif	-
anno1.g11371.t1	96a3bbd8de46c68ec9147cf5b3ce7767	1076	SMART	SM01425	EsV-1-7-repeat	898	935	3.1E-5	T	29-06-2026	IPR043822	EsV-1-7 cysteine-rich motif	-
anno1.g11371.t1	96a3bbd8de46c68ec9147cf5b3ce7767	1076	SMART	SM01425	EsV-1-7-repeat	745	782	3.7E-8	T	29-06-2026	IPR043822	EsV-1-7 cysteine-rich motif	-
anno1.g11371.t1	96a3bbd8de46c68ec9147cf5b3ce7767	1076	SMART	SM01425	EsV-1-7-repeat	249	287	3.1E-7	T	29-06-2026	IPR043822	EsV-1-7 cysteine-rich motif	-
anno1.g11371.t1	96a3bbd8de46c68ec9147cf5b3ce7767	1076	SMART	SM01425	EsV-1-7-repeat	592	628	9.6E-5	T	29-06-2026	IPR043822	EsV-1-7 cysteine-rich motif	-
anno1.g11371.t1	96a3bbd8de46c68ec9147cf5b3ce7767	1076	SMART	SM01425	EsV-1-7-repeat	218	248	0.058	T	29-06-2026	IPR043822	EsV-1-7 cysteine-rich motif	-
anno1.g11371.t1	96a3bbd8de46c68ec9147cf5b3ce7767	1076	SMART	SM01425	EsV-1-7-repeat	478	515	1.2E-8	T	29-06-2026	IPR043822	EsV-1-7 cysteine-rich motif	-
anno1.g11371.t1	96a3bbd8de46c68ec9147cf5b3ce7767	1076	SMART	SM01425	EsV-1-7-repeat	783	821	2.3E-9	T	29-06-2026	IPR043822	EsV-1-7 cysteine-rich motif	-
anno1.g11371.t1	96a3bbd8de46c68ec9147cf5b3ce7767	1076	SMART	SM01425	EsV-1-7-repeat	707	744	0.59	T	29-06-2026	IPR043822	EsV-1-7 cysteine-rich motif	-
anno1.g11371.t1	96a3bbd8de46c68ec9147cf5b3ce7767	1076	SMART	SM01425	EsV-1-7-repeat	326	363	3.5E-5	T	29-06-2026	IPR043822	EsV-1-7 cysteine-rich motif	-
anno1.g11371.t1	96a3bbd8de46c68ec9147cf5b3ce7767	1076	SMART	SM01425	EsV-1-7-repeat	630	667	4.6E-7	T	29-06-2026	IPR043822	EsV-1-7 cysteine-rich motif	-
anno1.g11371.t1	96a3bbd8de46c68ec9147cf5b3ce7767	1076	SMART	SM01425	EsV-1-7-repeat	516	553	0.0017	T	29-06-2026	IPR043822	EsV-1-7 cysteine-rich motif	-
anno1.g11371.t1	96a3bbd8de46c68ec9147cf5b3ce7767	1076	SMART	SM01425	EsV-1-7-repeat	860	897	3.8E-7	T	29-06-2026	IPR043822	EsV-1-7 cysteine-rich motif	-
anno1.g11371.t1	96a3bbd8de46c68ec9147cf5b3ce7767	1076	SMART	SM01425	EsV-1-7-repeat	402	439	5.8E-8	T	29-06-2026	IPR043822	EsV-1-7 cysteine-rich motif	-
anno1.g11371.t1	96a3bbd8de46c68ec9147cf5b3ce7767	1076	SMART	SM01425	EsV-1-7-repeat	668	706	3.9E-8	T	29-06-2026	IPR043822	EsV-1-7 cysteine-rich motif	-
anno1.g11371.t1	96a3bbd8de46c68ec9147cf5b3ce7767	1076	SMART	SM01425	EsV-1-7-repeat	1012	1050	6.6E-10	T	29-06-2026	IPR043822	EsV-1-7 cysteine-rich motif	-
anno1.g11371.t1	96a3bbd8de46c68ec9147cf5b3ce7767	1076	SMART	SM01425	EsV-1-7-repeat	364	401	5.9E-5	T	29-06-2026	IPR043822	EsV-1-7 cysteine-rich motif	-
anno1.g11371.t1	96a3bbd8de46c68ec9147cf5b3ce7767	1076	SMART	SM01425	EsV-1-7-repeat	554	591	4.0E-5	T	29-06-2026	IPR043822	EsV-1-7 cysteine-rich motif	-
anno1.g11371.t1	96a3bbd8de46c68ec9147cf5b3ce7767	1076	SMART	SM01425	EsV-1-7-repeat	974	1011	1.4E-5	T	29-06-2026	IPR043822	EsV-1-7 cysteine-rich motif	-
anno1.g11371.t1	96a3bbd8de46c68ec9147cf5b3ce7767	1076	SMART	SM01425	EsV-1-7-repeat	90	130	0.84	T	29-06-2026	IPR043822	EsV-1-7 cysteine-rich motif	-
anno1.g11371.t1	96a3bbd8de46c68ec9147cf5b3ce7767	1076	SMART	SM01425	EsV-1-7-repeat	936	973	8.5E-6	T	29-06-2026	IPR043822	EsV-1-7 cysteine-rich motif	-
anno1.g11371.t1	96a3bbd8de46c68ec9147cf5b3ce7767	1076	SMART	SM01425	EsV-1-7-repeat	288	325	6.6E-7	T	29-06-2026	IPR043822	EsV-1-7 cysteine-rich motif	-
anno1.g11371.t1	96a3bbd8de46c68ec9147cf5b3ce7767	1076	SMART	SM01425	EsV-1-7-repeat	12	49	0.064	T	29-06-2026	IPR043822	EsV-1-7 cysteine-rich motif	-
anno1.g11371.t1	96a3bbd8de46c68ec9147cf5b3ce7767	1076	SMART	SM01425	EsV-1-7-repeat	50	89	2.1E-8	T	29-06-2026	IPR043822	EsV-1-7 cysteine-rich motif	-
anno1.g11371.t1	96a3bbd8de46c68ec9147cf5b3ce7767	1076	SMART	SM01425	EsV-1-7-repeat	822	859	8.9E-8	T	29-06-2026	IPR043822	EsV-1-7 cysteine-rich motif	-
anno1.g11371.t1	96a3bbd8de46c68ec9147cf5b3ce7767	1076	SMART	SM01425	EsV-1-7-repeat	182	216	0.17	T	29-06-2026	IPR043822	EsV-1-7 cysteine-rich motif	-
anno1.g11371.t1	96a3bbd8de46c68ec9147cf5b3ce7767	1076	SMART	SM01425	EsV-1-7-repeat	141	181	1.7E-6	T	29-06-2026	IPR043822	EsV-1-7 cysteine-rich motif	-
anno1.g11371.t1	96a3bbd8de46c68ec9147cf5b3ce7767	1076	Pfam	PF19114	EsV-1-7 cysteine-rich motif	898	931	1.2E-9	T	29-06-2026	IPR043822	EsV-1-7 cysteine-rich motif	-
anno1.g11371.t1	96a3bbd8de46c68ec9147cf5b3ce7767	1076	Pfam	PF19114	EsV-1-7 cysteine-rich motif	554	588	1.8E-8	T	29-06-2026	IPR043822	EsV-1-7 cysteine-rich motif	-
anno1.g11371.t1	96a3bbd8de46c68ec9147cf5b3ce7767	1076	Pfam	PF19114	EsV-1-7 cysteine-rich motif	218	245	0.22	T	29-06-2026	IPR043822	EsV-1-7 cysteine-rich motif	-
anno1.g11371.t1	96a3bbd8de46c68ec9147cf5b3ce7767	1076	Pfam	PF19114	EsV-1-7 cysteine-rich motif	181	215	1.8E-10	T	29-06-2026	IPR043822	EsV-1-7 cysteine-rich motif	-
anno1.g11371.t1	96a3bbd8de46c68ec9147cf5b3ce7767	1076	Pfam	PF19114	EsV-1-7 cysteine-rich motif	1012	1046	1.7E-11	T	29-06-2026	IPR043822	EsV-1-7 cysteine-rich motif	-
anno1.g11371.t1	96a3bbd8de46c68ec9147cf5b3ce7767	1076	Pfam	PF19114	EsV-1-7 cysteine-rich motif	326	360	5.2E-8	T	29-06-2026	IPR043822	EsV-1-7 cysteine-rich motif	-
anno1.g11371.t1	96a3bbd8de46c68ec9147cf5b3ce7767	1076	Pfam	PF19114	EsV-1-7 cysteine-rich motif	288	322	2.1E-12	T	29-06-2026	IPR043822	EsV-1-7 cysteine-rich motif	-
anno1.g11371.t1	96a3bbd8de46c68ec9147cf5b3ce7767	1076	Pfam	PF19114	EsV-1-7 cysteine-rich motif	1050	1069	24.0	T	29-06-2026	IPR043822	EsV-1-7 cysteine-rich motif	-
anno1.g11371.t1	96a3bbd8de46c68ec9147cf5b3ce7767	1076	Pfam	PF19114	EsV-1-7 cysteine-rich motif	822	856	1.1E-11	T	29-06-2026	IPR043822	EsV-1-7 cysteine-rich motif	-
anno1.g11371.t1	96a3bbd8de46c68ec9147cf5b3ce7767	1076	Pfam	PF19114	EsV-1-7 cysteine-rich motif	630	664	3.4E-9	T	29-06-2026	IPR043822	EsV-1-7 cysteine-rich motif	-
anno1.g11371.t1	96a3bbd8de46c68ec9147cf5b3ce7767	1076	Pfam	PF19114	EsV-1-7 cysteine-rich motif	89	124	7.1E-4	T	29-06-2026	IPR043822	EsV-1-7 cysteine-rich motif	-
anno1.g11371.t1	96a3bbd8de46c68ec9147cf5b3ce7767	1076	Pfam	PF19114	EsV-1-7 cysteine-rich motif	50	84	5.2E-6	T	29-06-2026	IPR043822	EsV-1-7 cysteine-rich motif	-
anno1.g11371.t1	96a3bbd8de46c68ec9147cf5b3ce7767	1076	Pfam	PF19114	EsV-1-7 cysteine-rich motif	936	970	2.4E-9	T	29-06-2026	IPR043822	EsV-1-7 cysteine-rich motif	-
anno1.g11371.t1	96a3bbd8de46c68ec9147cf5b3ce7767	1076	Pfam	PF19114	EsV-1-7 cysteine-rich motif	706	740	2.4E-9	T	29-06-2026	IPR043822	EsV-1-7 cysteine-rich motif	-
anno1.g11371.t1	96a3bbd8de46c68ec9147cf5b3ce7767	1076	Pfam	PF19114	EsV-1-7 cysteine-rich motif	745	779	9.8E-12	T	29-06-2026	IPR043822	EsV-1-7 cysteine-rich motif	-
anno1.g11371.t1	96a3bbd8de46c68ec9147cf5b3ce7767	1076	Pfam	PF19114	EsV-1-7 cysteine-rich motif	141	177	5.0E-6	T	29-06-2026	IPR043822	EsV-1-7 cysteine-rich motif	-
anno1.g11371.t1	96a3bbd8de46c68ec9147cf5b3ce7767	1076	Pfam	PF19114	EsV-1-7 cysteine-rich motif	668	701	5.3E-11	T	29-06-2026	IPR043822	EsV-1-7 cysteine-rich motif	-
anno1.g11371.t1	96a3bbd8de46c68ec9147cf5b3ce7767	1076	Pfam	PF19114	EsV-1-7 cysteine-rich motif	440	473	4.9E-10	T	29-06-2026	IPR043822	EsV-1-7 cysteine-rich motif	-
anno1.g11371.t1	96a3bbd8de46c68ec9147cf5b3ce7767	1076	Pfam	PF19114	EsV-1-7 cysteine-rich motif	478	512	1.6E-10	T	29-06-2026	IPR043822	EsV-1-7 cysteine-rich motif	-
anno1.g11371.t1	96a3bbd8de46c68ec9147cf5b3ce7767	1076	Pfam	PF19114	EsV-1-7 cysteine-rich motif	516	550	1.8E-8	T	29-06-2026	IPR043822	EsV-1-7 cysteine-rich motif	-
anno1.g11371.t1	96a3bbd8de46c68ec9147cf5b3ce7767	1076	Pfam	PF19114	EsV-1-7 cysteine-rich motif	12	46	1.4E-4	T	29-06-2026	IPR043822	EsV-1-7 cysteine-rich motif	-
anno1.g11371.t1	96a3bbd8de46c68ec9147cf5b3ce7767	1076	Pfam	PF19114	EsV-1-7 cysteine-rich motif	249	283	6.4E-9	T	29-06-2026	IPR043822	EsV-1-7 cysteine-rich motif	-
anno1.g11371.t1	96a3bbd8de46c68ec9147cf5b3ce7767	1076	Pfam	PF19114	EsV-1-7 cysteine-rich motif	974	1008	3.8E-10	T	29-06-2026	IPR043822	EsV-1-7 cysteine-rich motif	-
anno1.g11371.t1	96a3bbd8de46c68ec9147cf5b3ce7767	1076	Pfam	PF19114	EsV-1-7 cysteine-rich motif	592	625	1.2E-9	T	29-06-2026	IPR043822	EsV-1-7 cysteine-rich motif	-
anno1.g11371.t1	96a3bbd8de46c68ec9147cf5b3ce7767	1076	Pfam	PF19114	EsV-1-7 cysteine-rich motif	860	894	2.6E-10	T	29-06-2026	IPR043822	EsV-1-7 cysteine-rich motif	-
anno1.g11371.t1	96a3bbd8de46c68ec9147cf5b3ce7767	1076	Pfam	PF19114	EsV-1-7 cysteine-rich motif	402	436	3.3E-10	T	29-06-2026	IPR043822	EsV-1-7 cysteine-rich motif	-
anno1.g11371.t1	96a3bbd8de46c68ec9147cf5b3ce7767	1076	Pfam	PF19114	EsV-1-7 cysteine-rich motif	783	817	4.4E-12	T	29-06-2026	IPR043822	EsV-1-7 cysteine-rich motif	-
anno1.g11371.t1	96a3bbd8de46c68ec9147cf5b3ce7767	1076	Pfam	PF19114	EsV-1-7 cysteine-rich motif	364	397	2.2E-9	T	29-06-2026	IPR043822	EsV-1-7 cysteine-rich motif	-
anno1.g11371.t1	96a3bbd8de46c68ec9147cf5b3ce7767	1076	Gene3D	G3DSA:6.10.140.110	-	1030	1076	6.7E-6	T	29-06-2026	IPR036290	Phenylalanine zipper superfamily	-
anno1.g11371.t1	96a3bbd8de46c68ec9147cf5b3ce7767	1076	Gene3D	G3DSA:6.10.140.110	-	381	443	5.7E-9	T	29-06-2026	IPR036290	Phenylalanine zipper superfamily	-
anno1.g11371.t1	96a3bbd8de46c68ec9147cf5b3ce7767	1076	Gene3D	G3DSA:6.10.140.110	-	954	1015	1.9E-6	T	29-06-2026	IPR036290	Phenylalanine zipper superfamily	-
anno1.g11371.t1	96a3bbd8de46c68ec9147cf5b3ce7767	1076	Gene3D	G3DSA:6.10.140.110	-	159	224	1.1E-9	T	29-06-2026	IPR036290	Phenylalanine zipper superfamily	-
anno1.g11371.t1	96a3bbd8de46c68ec9147cf5b3ce7767	1076	Gene3D	G3DSA:6.10.140.110	-	838	896	8.2E-8	T	29-06-2026	IPR036290	Phenylalanine zipper superfamily	-
anno1.g11371.t1	96a3bbd8de46c68ec9147cf5b3ce7767	1076	Gene3D	G3DSA:6.10.140.110	-	614	672	1.1E-6	T	29-06-2026	IPR036290	Phenylalanine zipper superfamily	-
anno1.g11371.t1	96a3bbd8de46c68ec9147cf5b3ce7767	1076	Gene3D	G3DSA:6.10.140.110	-	458	519	7.9E-9	T	29-06-2026	IPR036290	Phenylalanine zipper superfamily	-
anno1.g11371.t1	96a3bbd8de46c68ec9147cf5b3ce7767	1076	Gene3D	G3DSA:6.10.140.110	-	70	131	1.3E-7	T	29-06-2026	IPR036290	Phenylalanine zipper superfamily	-
anno1.g11371.t1	96a3bbd8de46c68ec9147cf5b3ce7767	1076	Gene3D	G3DSA:6.10.140.110	-	763	823	6.8E-10	T	29-06-2026	IPR036290	Phenylalanine zipper superfamily	-
anno1.g11371.t1	96a3bbd8de46c68ec9147cf5b3ce7767	1076	Gene3D	G3DSA:6.10.140.110	-	571	613	2.4E-6	T	29-06-2026	IPR036290	Phenylalanine zipper superfamily	-
anno1.g11371.t1	96a3bbd8de46c68ec9147cf5b3ce7767	1076	Gene3D	G3DSA:6.10.140.110	-	231	289	3.3E-6	T	29-06-2026	IPR036290	Phenylalanine zipper superfamily	-
anno1.g11371.t1	96a3bbd8de46c68ec9147cf5b3ce7767	1076	Gene3D	G3DSA:6.10.140.110	-	684	754	2.4E-10	T	29-06-2026	IPR036290	Phenylalanine zipper superfamily	-
anno1.g11371.t1	96a3bbd8de46c68ec9147cf5b3ce7767	1076	Gene3D	G3DSA:6.10.140.110	-	304	369	1.9E-8	T	29-06-2026	IPR036290	Phenylalanine zipper superfamily	-
anno1.g11372.t1	49d797762894843e065066767c6f3f3b	180	Gene3D	G3DSA:2.60.120.10	Jelly Rolls	77	172	1.2E-19	T	29-06-2026	IPR014710	RmlC-like jelly roll fold	-
anno1.g11372.t1	49d797762894843e065066767c6f3f3b	180	PANTHER	PTHR35848	OXALATE-BINDING PROTEIN	90	167	1.0E-12	T	29-06-2026	IPR051610	Glucose-6-phosphate isomerase/Oxalate decarboxylase	-
anno1.g11372.t1	49d797762894843e065066767c6f3f3b	180	SUPERFAMILY	SSF51182	RmlC-like cupins	73	160	2.61E-19	T	29-06-2026	IPR011051	RmlC-like cupin domain superfamily	-
anno1.g11372.t1	49d797762894843e065066767c6f3f3b	180	Pfam	PF07883	Cupin domain	98	161	3.9E-12	T	29-06-2026	IPR013096	Cupin 2, conserved barrel	-
anno1.g11373.t1	f39ef7acccd971dcb81a3655d26009f3	832	Gene3D	G3DSA:1.20.120.350	-	442	580	1.4E-19	T	29-06-2026	IPR027359	Voltage-dependent channel domain superfamily	-
anno1.g11373.t1	f39ef7acccd971dcb81a3655d26009f3	832	Gene3D	G3DSA:1.10.287.70	-	219	347	1.0E-18	T	29-06-2026	-	-	-
anno1.g11373.t1	f39ef7acccd971dcb81a3655d26009f3	832	Gene3D	G3DSA:1.10.287.70	-	581	741	6.1E-25	T	29-06-2026	-	-	-
anno1.g11373.t1	f39ef7acccd971dcb81a3655d26009f3	832	Pfam	PF00520	Ion transport protein	181	327	8.3E-13	T	29-06-2026	IPR005821	Ion transport domain	GO:0005216(InterPro)|GO:0006811(InterPro)|GO:0016020(InterPro)|GO:0055085(InterPro)
anno1.g11373.t1	f39ef7acccd971dcb81a3655d26009f3	832	Pfam	PF00520	Ion transport protein	451	712	9.4E-35	T	29-06-2026	IPR005821	Ion transport domain	GO:0005216(InterPro)|GO:0006811(InterPro)|GO:0016020(InterPro)|GO:0055085(InterPro)
anno1.g11373.t1	f39ef7acccd971dcb81a3655d26009f3	832	MobiDBLite	mobidb-lite	consensus disorder prediction	806	820	-	T	29-06-2026	-	-	-
anno1.g11373.t1	f39ef7acccd971dcb81a3655d26009f3	832	MobiDBLite	mobidb-lite	consensus disorder prediction	781	793	-	T	29-06-2026	-	-	-
anno1.g11373.t1	f39ef7acccd971dcb81a3655d26009f3	832	MobiDBLite	mobidb-lite	consensus disorder prediction	773	820	-	T	29-06-2026	-	-	-
anno1.g11373.t1	f39ef7acccd971dcb81a3655d26009f3	832	ProSiteProfiles	PS50222	EF-hand calcium-binding domain profile.	382	417	9.296966	T	29-06-2026	IPR002048	EF-hand domain	GO:0005509(InterPro)
anno1.g11373.t1	f39ef7acccd971dcb81a3655d26009f3	832	SUPERFAMILY	SSF81324	Voltage-gated potassium channels	176	324	2.2E-10	T	29-06-2026	-	-	-
anno1.g11373.t1	f39ef7acccd971dcb81a3655d26009f3	832	PANTHER	PTHR46988	TWO PORE CALCIUM CHANNEL PROTEIN 1	173	724	4.9E-130	T	29-06-2026	IPR044581	Two pore calcium channel protein 1, plant	GO:0005245(InterPro)
anno1.g11373.t1	f39ef7acccd971dcb81a3655d26009f3	832	SUPERFAMILY	SSF81324	Voltage-gated potassium channels	451	708	3.92E-18	T	29-06-2026	-	-	-
anno1.g11374.t1	5db73fb757e6bf9b933da8c83fbaad56	311	SUPERFAMILY	SSF48452	TPR-like	53	211	4.85E-11	T	29-06-2026	IPR011990	Tetratricopeptide-like helical domain superfamily	GO:0005515(InterPro)
anno1.g11374.t1	5db73fb757e6bf9b933da8c83fbaad56	311	Coils	Coil	Coil	96	116	-	T	29-06-2026	-	-	-
anno1.g11374.t1	5db73fb757e6bf9b933da8c83fbaad56	311	Gene3D	G3DSA:1.25.40.10	Tetratricopeptide repeat domain	3	308	5.1E-14	T	29-06-2026	IPR011990	Tetratricopeptide-like helical domain superfamily	GO:0005515(InterPro)
anno1.g11374.t1	5db73fb757e6bf9b933da8c83fbaad56	311	PANTHER	PTHR12760	TETRATRICOPEPTIDE REPEAT PROTEIN	16	293	9.3E-59	T	29-06-2026	IPR039856	ER membrane protein complex subunit 2-like	-
anno1.g11374.t1	5db73fb757e6bf9b933da8c83fbaad56	311	Pfam	PF22890	EMC2 TPR-like repeat domain	88	198	4.4E-9	T	29-06-2026	IPR055217	EMC2, TPR-like domain	-
anno1.g11375.t1	8078130f757c39cef131cfae40a92d2b	184	MobiDBLite	mobidb-lite	consensus disorder prediction	78	89	-	T	29-06-2026	-	-	-
anno1.g11375.t1	8078130f757c39cef131cfae40a92d2b	184	MobiDBLite	mobidb-lite	consensus disorder prediction	70	100	-	T	29-06-2026	-	-	-
anno1.g11375.t1	8078130f757c39cef131cfae40a92d2b	184	Coils	Coil	Coil	145	165	-	T	29-06-2026	-	-	-
anno1.g11377.t1	c20298883782087ea49875f55cb6c327	599	Gene3D	G3DSA:1.10.238.10	-	361	569	1.3E-6	T	29-06-2026	-	-	-
anno1.g11377.t1	c20298883782087ea49875f55cb6c327	599	Coils	Coil	Coil	415	435	-	T	29-06-2026	-	-	-
anno1.g11377.t1	c20298883782087ea49875f55cb6c327	599	ProSitePatterns	PS00018	EF-hand calcium-binding domain.	538	550	-	T	29-06-2026	IPR018247	EF-Hand 1, calcium-binding site	-
anno1.g11377.t1	c20298883782087ea49875f55cb6c327	599	MobiDBLite	mobidb-lite	consensus disorder prediction	232	289	-	T	29-06-2026	-	-	-
anno1.g11377.t1	c20298883782087ea49875f55cb6c327	599	MobiDBLite	mobidb-lite	consensus disorder prediction	112	121	-	T	29-06-2026	-	-	-
anno1.g11377.t1	c20298883782087ea49875f55cb6c327	599	MobiDBLite	mobidb-lite	consensus disorder prediction	28	38	-	T	29-06-2026	-	-	-
anno1.g11377.t1	c20298883782087ea49875f55cb6c327	599	MobiDBLite	mobidb-lite	consensus disorder prediction	107	142	-	T	29-06-2026	-	-	-
anno1.g11377.t1	c20298883782087ea49875f55cb6c327	599	MobiDBLite	mobidb-lite	consensus disorder prediction	501	520	-	T	29-06-2026	-	-	-
anno1.g11377.t1	c20298883782087ea49875f55cb6c327	599	MobiDBLite	mobidb-lite	consensus disorder prediction	67	76	-	T	29-06-2026	-	-	-
anno1.g11377.t1	c20298883782087ea49875f55cb6c327	599	MobiDBLite	mobidb-lite	consensus disorder prediction	318	369	-	T	29-06-2026	-	-	-
anno1.g11377.t1	c20298883782087ea49875f55cb6c327	599	MobiDBLite	mobidb-lite	consensus disorder prediction	251	261	-	T	29-06-2026	-	-	-
anno1.g11377.t1	c20298883782087ea49875f55cb6c327	599	MobiDBLite	mobidb-lite	consensus disorder prediction	1	93	-	T	29-06-2026	-	-	-
anno1.g11377.t1	c20298883782087ea49875f55cb6c327	599	MobiDBLite	mobidb-lite	consensus disorder prediction	156	209	-	T	29-06-2026	-	-	-
anno1.g11377.t1	c20298883782087ea49875f55cb6c327	599	MobiDBLite	mobidb-lite	consensus disorder prediction	335	347	-	T	29-06-2026	-	-	-
anno1.g11378.t1	43e01eeefb6168093902c94a8b919e2e	298	PANTHER	PTHR46623	CARBOXYMETHYLENEBUTENOLIDASE-RELATED	71	294	2.0E-39	T	29-06-2026	IPR051049	Dienelactone hydrolase-like enzyme	-
anno1.g11378.t1	43e01eeefb6168093902c94a8b919e2e	298	SUPERFAMILY	SSF53474	alpha/beta-Hydrolases	68	295	5.8E-31	T	29-06-2026	IPR029058	Alpha/Beta hydrolase fold	-
anno1.g11378.t1	43e01eeefb6168093902c94a8b919e2e	298	Gene3D	G3DSA:3.40.50.1820	alpha/beta hydrolase	63	296	1.8E-37	T	29-06-2026	IPR029058	Alpha/Beta hydrolase fold	-
anno1.g11378.t1	43e01eeefb6168093902c94a8b919e2e	298	Pfam	PF01738	Dienelactone hydrolase family	77	295	1.6E-28	T	29-06-2026	IPR002925	Dienelactone hydrolase	GO:0016787(InterPro)
anno1.g11379.t1	f715e23fef5305f4c1c3b41bac72ea52	318	PANTHER	PTHR31201	OS01G0585100 PROTEIN	27	297	5.7E-56	T	29-06-2026	IPR021261	Glycerophosphocholine acyltransferase 1	GO:0006656(PANTHER)
anno1.g11379.t1	f715e23fef5305f4c1c3b41bac72ea52	318	Pfam	PF10998	Protein of unknown function (DUF2838)	39	154	3.1E-25	T	29-06-2026	IPR021261	Glycerophosphocholine acyltransferase 1	-
anno1.g1138.t2	fcbfb273ea856072e020551b894912ff	685	PANTHER	PTHR32098	LYCOPENE BETA/EPSILON CYCLASE PROTEIN	90	659	4.8E-201	T	29-06-2026	-	-	-
anno1.g1138.t2	fcbfb273ea856072e020551b894912ff	685	Gene3D	G3DSA:3.50.50.60	-	161	540	2.9E-12	T	29-06-2026	IPR036188	FAD/NAD(P)-binding domain superfamily	-
anno1.g1138.t2	fcbfb273ea856072e020551b894912ff	685	MobiDBLite	mobidb-lite	consensus disorder prediction	662	685	-	T	29-06-2026	-	-	-
anno1.g1138.t2	fcbfb273ea856072e020551b894912ff	685	SUPERFAMILY	SSF51905	FAD/NAD(P)-binding domain	163	513	8.17E-16	T	29-06-2026	IPR036188	FAD/NAD(P)-binding domain superfamily	-
anno1.g11380.t1	61f6397663cbc64e814c9c457ec386f6	101	SUPERFAMILY	SSF54189	Ribosomal proteins S24e, L23 and L15e	4	91	2.01E-17	T	29-06-2026	IPR012678	Ribosomal protein uL23/eL15/eS24 core domain superfamily	GO:0003735(InterPro)|GO:0005840(InterPro)|GO:0006412(InterPro)
anno1.g11380.t1	61f6397663cbc64e814c9c457ec386f6	101	PANTHER	PTHR12059	RIBOSOMAL PROTEIN L23-RELATED	4	90	3.3E-16	T	29-06-2026	IPR013025	Large ribosomal subunit protein uL23-like	GO:0003735(PANTHER)|GO:0003735(InterPro)|GO:0005762(PANTHER)|GO:0005840(InterPro)|GO:0006412(InterPro)|GO:0032543(PANTHER)
anno1.g11380.t1	61f6397663cbc64e814c9c457ec386f6	101	Gene3D	G3DSA:3.30.70.330	-	1	101	1.3E-23	T	29-06-2026	IPR012677	Nucleotide-binding alpha-beta plait domain superfamily	-
anno1.g11380.t1	61f6397663cbc64e814c9c457ec386f6	101	Pfam	PF00276	Ribosomal protein L23	25	90	3.8E-12	T	29-06-2026	IPR013025	Large ribosomal subunit protein uL23-like	GO:0003735(InterPro)|GO:0005840(InterPro)|GO:0006412(InterPro)
anno1.g11381.t1	933f29264e1484f15a706cbe66ed0733	1169	SMART	SM00248	ANK_2a	1082	1111	4.3	T	29-06-2026	IPR002110	Ankyrin repeat	GO:0005515(InterPro)
anno1.g11381.t1	933f29264e1484f15a706cbe66ed0733	1169	SMART	SM00248	ANK_2a	956	985	0.0018	T	29-06-2026	IPR002110	Ankyrin repeat	GO:0005515(InterPro)
anno1.g11381.t1	933f29264e1484f15a706cbe66ed0733	1169	SMART	SM00248	ANK_2a	117	146	0.0012	T	29-06-2026	IPR002110	Ankyrin repeat	GO:0005515(InterPro)
anno1.g11381.t1	933f29264e1484f15a706cbe66ed0733	1169	SMART	SM00248	ANK_2a	1052	1081	150.0	T	29-06-2026	IPR002110	Ankyrin repeat	GO:0005515(InterPro)
anno1.g11381.t1	933f29264e1484f15a706cbe66ed0733	1169	SMART	SM00248	ANK_2a	923	952	0.58	T	29-06-2026	IPR002110	Ankyrin repeat	GO:0005515(InterPro)
anno1.g11381.t1	933f29264e1484f15a706cbe66ed0733	1169	SMART	SM00248	ANK_2a	860	889	0.0019	T	29-06-2026	IPR002110	Ankyrin repeat	GO:0005515(InterPro)
anno1.g11381.t1	933f29264e1484f15a706cbe66ed0733	1169	SMART	SM00248	ANK_2a	51	80	3.2E-6	T	29-06-2026	IPR002110	Ankyrin repeat	GO:0005515(InterPro)
anno1.g11381.t1	933f29264e1484f15a706cbe66ed0733	1169	SMART	SM00248	ANK_2a	827	856	0.031	T	29-06-2026	IPR002110	Ankyrin repeat	GO:0005515(InterPro)
anno1.g11381.t1	933f29264e1484f15a706cbe66ed0733	1169	SMART	SM00248	ANK_2a	84	113	1.9E-5	T	29-06-2026	IPR002110	Ankyrin repeat	GO:0005515(InterPro)
anno1.g11381.t1	933f29264e1484f15a706cbe66ed0733	1169	SMART	SM00248	ANK_2a	150	179	1.6E-6	T	29-06-2026	IPR002110	Ankyrin repeat	GO:0005515(InterPro)
anno1.g11381.t1	933f29264e1484f15a706cbe66ed0733	1169	SMART	SM00248	ANK_2a	794	823	5.6E-4	T	29-06-2026	IPR002110	Ankyrin repeat	GO:0005515(InterPro)
anno1.g11381.t1	933f29264e1484f15a706cbe66ed0733	1169	SMART	SM00248	ANK_2a	1115	1144	8.8E-5	T	29-06-2026	IPR002110	Ankyrin repeat	GO:0005515(InterPro)
anno1.g11381.t1	933f29264e1484f15a706cbe66ed0733	1169	SMART	SM00248	ANK_2a	989	1018	0.0031	T	29-06-2026	IPR002110	Ankyrin repeat	GO:0005515(InterPro)
anno1.g11381.t1	933f29264e1484f15a706cbe66ed0733	1169	SMART	SM00248	ANK_2a	893	922	0.023	T	29-06-2026	IPR002110	Ankyrin repeat	GO:0005515(InterPro)
anno1.g11381.t1	933f29264e1484f15a706cbe66ed0733	1169	SMART	SM00248	ANK_2a	1022	1051	0.077	T	29-06-2026	IPR002110	Ankyrin repeat	GO:0005515(InterPro)
anno1.g11381.t1	933f29264e1484f15a706cbe66ed0733	1169	ProSiteProfiles	PS50297	Ankyrin repeat region circular profile.	989	1021	11.63855	T	29-06-2026	-	-	-
anno1.g11381.t1	933f29264e1484f15a706cbe66ed0733	1169	ProSiteProfiles	PS50297	Ankyrin repeat region circular profile.	860	892	10.603827	T	29-06-2026	-	-	-
anno1.g11381.t1	933f29264e1484f15a706cbe66ed0733	1169	ProSiteProfiles	PS50088	Ankyrin repeat profile.	1082	1114	12.15522	T	29-06-2026	IPR002110	Ankyrin repeat	GO:0005515(InterPro)
anno1.g11381.t1	933f29264e1484f15a706cbe66ed0733	1169	Gene3D	G3DSA:1.25.40.20	-	1053	1117	5.2E-14	T	29-06-2026	IPR036770	Ankyrin repeat-containing domain superfamily	-
anno1.g11381.t1	933f29264e1484f15a706cbe66ed0733	1169	Gene3D	G3DSA:1.25.40.20	-	22	118	4.6E-29	T	29-06-2026	IPR036770	Ankyrin repeat-containing domain superfamily	-
anno1.g11381.t1	933f29264e1484f15a706cbe66ed0733	1169	Gene3D	G3DSA:1.25.40.20	-	119	193	1.6E-25	T	29-06-2026	IPR036770	Ankyrin repeat-containing domain superfamily	-
anno1.g11381.t1	933f29264e1484f15a706cbe66ed0733	1169	ProSiteProfiles	PS50088	Ankyrin repeat profile.	794	826	13.75782	T	29-06-2026	IPR002110	Ankyrin repeat	GO:0005515(InterPro)
anno1.g11381.t1	933f29264e1484f15a706cbe66ed0733	1169	ProSiteProfiles	PS50297	Ankyrin repeat region circular profile.	827	858	12.354897	T	29-06-2026	-	-	-
anno1.g11381.t1	933f29264e1484f15a706cbe66ed0733	1169	Gene3D	G3DSA:1.25.40.20	-	990	1052	1.4E-18	T	29-06-2026	IPR036770	Ankyrin repeat-containing domain superfamily	-
anno1.g11381.t1	933f29264e1484f15a706cbe66ed0733	1169	ProSiteProfiles	PS50088	Ankyrin repeat profile.	827	859	13.73111	T	29-06-2026	IPR002110	Ankyrin repeat	GO:0005515(InterPro)
anno1.g11381.t1	933f29264e1484f15a706cbe66ed0733	1169	ProSiteProfiles	PS50297	Ankyrin repeat region circular profile.	893	919	10.471169	T	29-06-2026	-	-	-
anno1.g11381.t1	933f29264e1484f15a706cbe66ed0733	1169	ProSiteProfiles	PS50088	Ankyrin repeat profile.	84	116	12.50245	T	29-06-2026	IPR002110	Ankyrin repeat	GO:0005515(InterPro)
anno1.g11381.t1	933f29264e1484f15a706cbe66ed0733	1169	SUPERFAMILY	SSF48403	Ankyrin repeat	30	189	1.3E-48	T	29-06-2026	IPR036770	Ankyrin repeat-containing domain superfamily	-
anno1.g11381.t1	933f29264e1484f15a706cbe66ed0733	1169	CDD	cd03143	A4_beta-galactosidase_middle_domain	374	474	4.19684E-5	T	29-06-2026	-	-	-
anno1.g11381.t1	933f29264e1484f15a706cbe66ed0733	1169	ProSiteProfiles	PS50088	Ankyrin repeat profile.	989	1021	13.00994	T	29-06-2026	IPR002110	Ankyrin repeat	GO:0005515(InterPro)
anno1.g11381.t1	933f29264e1484f15a706cbe66ed0733	1169	Gene3D	G3DSA:1.25.40.20	-	859	922	2.0E-20	T	29-06-2026	IPR036770	Ankyrin repeat-containing domain superfamily	-
anno1.g11381.t1	933f29264e1484f15a706cbe66ed0733	1169	Gene3D	G3DSA:1.25.40.20	-	923	989	1.7E-22	T	29-06-2026	IPR036770	Ankyrin repeat-containing domain superfamily	-
anno1.g11381.t1	933f29264e1484f15a706cbe66ed0733	1169	Gene3D	G3DSA:1.25.40.20	-	756	858	9.9E-23	T	29-06-2026	IPR036770	Ankyrin repeat-containing domain superfamily	-
anno1.g11381.t1	933f29264e1484f15a706cbe66ed0733	1169	Pfam	PF12796	Ankyrin repeats (3 copies)	832	920	2.5E-14	T	29-06-2026	IPR002110	Ankyrin repeat	GO:0005515(InterPro)
anno1.g11381.t1	933f29264e1484f15a706cbe66ed0733	1169	Pfam	PF12796	Ankyrin repeats (3 copies)	928	1020	2.3E-15	T	29-06-2026	IPR002110	Ankyrin repeat	GO:0005515(InterPro)
anno1.g11381.t1	933f29264e1484f15a706cbe66ed0733	1169	Pfam	PF12796	Ankyrin repeats (3 copies)	1087	1168	1.4E-11	T	29-06-2026	IPR002110	Ankyrin repeat	GO:0005515(InterPro)
anno1.g11381.t1	933f29264e1484f15a706cbe66ed0733	1169	Pfam	PF12796	Ankyrin repeats (3 copies)	89	181	3.1E-18	T	29-06-2026	IPR002110	Ankyrin repeat	GO:0005515(InterPro)
anno1.g11381.t1	933f29264e1484f15a706cbe66ed0733	1169	ProSiteProfiles	PS50088	Ankyrin repeat profile.	1022	1054	11.19366	T	29-06-2026	IPR002110	Ankyrin repeat	GO:0005515(InterPro)
anno1.g11381.t1	933f29264e1484f15a706cbe66ed0733	1169	ProSiteProfiles	PS50297	Ankyrin repeat region circular profile.	150	182	12.248772	T	29-06-2026	-	-	-
anno1.g11381.t1	933f29264e1484f15a706cbe66ed0733	1169	Pfam	PF00023	Ankyrin repeat	52	82	6.5E-5	T	29-06-2026	IPR002110	Ankyrin repeat	GO:0005515(InterPro)
anno1.g11381.t1	933f29264e1484f15a706cbe66ed0733	1169	Pfam	PF00023	Ankyrin repeat	796	825	0.028	T	29-06-2026	IPR002110	Ankyrin repeat	GO:0005515(InterPro)
anno1.g11381.t1	933f29264e1484f15a706cbe66ed0733	1169	Pfam	PF00023	Ankyrin repeat	1023	1051	18.0	T	29-06-2026	IPR002110	Ankyrin repeat	GO:0005515(InterPro)
anno1.g11381.t1	933f29264e1484f15a706cbe66ed0733	1169	ProSiteProfiles	PS50088	Ankyrin repeat profile.	956	988	13.06336	T	29-06-2026	IPR002110	Ankyrin repeat	GO:0005515(InterPro)
anno1.g11381.t1	933f29264e1484f15a706cbe66ed0733	1169	ProSiteProfiles	PS50088	Ankyrin repeat profile.	893	919	10.4992	T	29-06-2026	IPR002110	Ankyrin repeat	GO:0005515(InterPro)
anno1.g11381.t1	933f29264e1484f15a706cbe66ed0733	1169	ProSiteProfiles	PS50088	Ankyrin repeat profile.	1052	1078	8.73634	T	29-06-2026	IPR002110	Ankyrin repeat	GO:0005515(InterPro)
anno1.g11381.t1	933f29264e1484f15a706cbe66ed0733	1169	ProSiteProfiles	PS50088	Ankyrin repeat profile.	923	955	12.39561	T	29-06-2026	IPR002110	Ankyrin repeat	GO:0005515(InterPro)
anno1.g11381.t1	933f29264e1484f15a706cbe66ed0733	1169	ProSiteProfiles	PS50297	Ankyrin repeat region circular profile.	923	954	11.028328	T	29-06-2026	-	-	-
anno1.g11381.t1	933f29264e1484f15a706cbe66ed0733	1169	PRINTS	PR01415	Ankyrin repeat signature	166	180	2.4E-6	T	29-06-2026	IPR002110	Ankyrin repeat	GO:0005515(InterPro)
anno1.g11381.t1	933f29264e1484f15a706cbe66ed0733	1169	PRINTS	PR01415	Ankyrin repeat signature	52	67	2.4E-6	T	29-06-2026	IPR002110	Ankyrin repeat	GO:0005515(InterPro)
anno1.g11381.t1	933f29264e1484f15a706cbe66ed0733	1169	PANTHER	PTHR24123	ANKYRIN REPEAT-CONTAINING	835	1168	3.5E-180	T	29-06-2026	IPR051165	Multifunctional Ankyrin Repeat Domain-Containing Protein	-
anno1.g11381.t1	933f29264e1484f15a706cbe66ed0733	1169	SUPERFAMILY	SSF48403	Ankyrin repeat	797	1168	2.39E-94	T	29-06-2026	IPR036770	Ankyrin repeat-containing domain superfamily	-
anno1.g11381.t1	933f29264e1484f15a706cbe66ed0733	1169	ProSiteProfiles	PS50088	Ankyrin repeat profile.	860	892	11.96825	T	29-06-2026	IPR002110	Ankyrin repeat	GO:0005515(InterPro)
anno1.g11381.t1	933f29264e1484f15a706cbe66ed0733	1169	ProSiteProfiles	PS50297	Ankyrin repeat region circular profile.	1022	1048	10.524231	T	29-06-2026	-	-	-
anno1.g11381.t1	933f29264e1484f15a706cbe66ed0733	1169	ProSiteProfiles	PS50297	Ankyrin repeat region circular profile.	956	988	11.691612	T	29-06-2026	-	-	-
anno1.g11381.t1	933f29264e1484f15a706cbe66ed0733	1169	ProSiteProfiles	PS50088	Ankyrin repeat profile.	1115	1147	13.49072	T	29-06-2026	IPR002110	Ankyrin repeat	GO:0005515(InterPro)
anno1.g11381.t1	933f29264e1484f15a706cbe66ed0733	1169	ProSiteProfiles	PS50297	Ankyrin repeat region circular profile.	1115	1147	12.116116	T	29-06-2026	-	-	-
anno1.g11381.t1	933f29264e1484f15a706cbe66ed0733	1169	ProSiteProfiles	PS50297	Ankyrin repeat region circular profile.	51	82	13.840654	T	29-06-2026	-	-	-
anno1.g11381.t1	933f29264e1484f15a706cbe66ed0733	1169	ProSiteProfiles	PS50088	Ankyrin repeat profile.	150	182	13.624269	T	29-06-2026	IPR002110	Ankyrin repeat	GO:0005515(InterPro)
anno1.g11381.t1	933f29264e1484f15a706cbe66ed0733	1169	ProSiteProfiles	PS50297	Ankyrin repeat region circular profile.	1082	1113	10.789545	T	29-06-2026	-	-	-
anno1.g11381.t1	933f29264e1484f15a706cbe66ed0733	1169	Gene3D	G3DSA:1.25.40.20	-	1118	1169	8.8E-17	T	29-06-2026	IPR036770	Ankyrin repeat-containing domain superfamily	-
anno1.g11381.t1	933f29264e1484f15a706cbe66ed0733	1169	ProSiteProfiles	PS50088	Ankyrin repeat profile.	117	149	14.02492	T	29-06-2026	IPR002110	Ankyrin repeat	GO:0005515(InterPro)
anno1.g11381.t1	933f29264e1484f15a706cbe66ed0733	1169	ProSiteProfiles	PS50297	Ankyrin repeat region circular profile.	1052	1078	8.720098	T	29-06-2026	-	-	-
anno1.g11381.t1	933f29264e1484f15a706cbe66ed0733	1169	ProSiteProfiles	PS50088	Ankyrin repeat profile.	51	83	15.22687	T	29-06-2026	IPR002110	Ankyrin repeat	GO:0005515(InterPro)
anno1.g11381.t1	933f29264e1484f15a706cbe66ed0733	1169	ProSiteProfiles	PS50297	Ankyrin repeat region circular profile.	117	148	12.646742	T	29-06-2026	-	-	-
anno1.g11381.t1	933f29264e1484f15a706cbe66ed0733	1169	ProSiteProfiles	PS50297	Ankyrin repeat region circular profile.	794	825	12.699804	T	29-06-2026	-	-	-
anno1.g11381.t1	933f29264e1484f15a706cbe66ed0733	1169	ProSiteProfiles	PS50297	Ankyrin repeat region circular profile.	84	116	11.134453	T	29-06-2026	-	-	-
anno1.g11382.t1	2521f13f24035c513e54a113778595d7	439	Gene3D	G3DSA:3.40.50.720	-	96	221	2.5E-48	T	29-06-2026	-	-	-
anno1.g11382.t1	2521f13f24035c513e54a113778595d7	439	Gene3D	G3DSA:3.40.50.720	-	222	409	3.7E-59	T	29-06-2026	-	-	-
anno1.g11382.t1	2521f13f24035c513e54a113778595d7	439	Pfam	PF16363	GDP-mannose 4,6 dehydratase	103	395	2.4E-47	T	29-06-2026	IPR016040	NAD(P)-binding domain	-
anno1.g11382.t1	2521f13f24035c513e54a113778595d7	439	CDD	cd05230	UGD_SDR_e	100	403	0.0	T	29-06-2026	-	-	-
anno1.g11382.t1	2521f13f24035c513e54a113778595d7	439	FunFam	G3DSA:3.40.50.720:FF:000150	UDP-glucuronic acid decarboxylase 6	99	407	1.2E-163	T	29-06-2026	-	-	-
anno1.g11382.t1	2521f13f24035c513e54a113778595d7	439	SUPERFAMILY	SSF51735	NAD(P)-binding Rossmann-fold domains	96	406	1.06E-88	T	29-06-2026	IPR036291	NAD(P)-binding domain superfamily	-
anno1.g11382.t1	2521f13f24035c513e54a113778595d7	439	PANTHER	PTHR43078	UDP-GLUCURONIC ACID DECARBOXYLASE-RELATED	70	407	1.5E-169	T	29-06-2026	IPR044516	UDP-glucuronic acid decarboxylase-like	GO:0005737(PANTHER)|GO:0042732(InterPro)|GO:0048040(PANTHER)|GO:0070403(InterPro)|GO:0070403(PANTHER)
anno1.g11382.t1	2521f13f24035c513e54a113778595d7	439	MobiDBLite	mobidb-lite	consensus disorder prediction	412	439	-	T	29-06-2026	-	-	-
anno1.g11383.t1	9e25ca84a2d34acf8c1d8402df2bccd8	352	PANTHER	PTHR43827	2,5-DIKETO-D-GLUCONIC ACID REDUCTASE	32	339	7.9E-57	T	29-06-2026	IPR020471	Aldo-keto reductase	GO:0004033(PANTHER)|GO:0016491(InterPro)
anno1.g11383.t1	9e25ca84a2d34acf8c1d8402df2bccd8	352	SUPERFAMILY	SSF51430	NAD(P)-linked oxidoreductase	34	343	9.43E-59	T	29-06-2026	IPR036812	NAD(P)-dependent oxidoreductase domain superfamily	-
anno1.g11383.t1	9e25ca84a2d34acf8c1d8402df2bccd8	352	PIRSF	PIRSF000097	AKR	32	337	1.9E-46	T	29-06-2026	IPR020471	Aldo-keto reductase	GO:0016491(InterPro)
anno1.g11383.t1	9e25ca84a2d34acf8c1d8402df2bccd8	352	PRINTS	PR00069	Aldo-keto reductase signature	237	266	2.3E-16	T	29-06-2026	IPR020471	Aldo-keto reductase	GO:0016491(InterPro)
anno1.g11383.t1	9e25ca84a2d34acf8c1d8402df2bccd8	352	PRINTS	PR00069	Aldo-keto reductase signature	78	102	2.3E-16	T	29-06-2026	IPR020471	Aldo-keto reductase	GO:0016491(InterPro)
anno1.g11383.t1	9e25ca84a2d34acf8c1d8402df2bccd8	352	PRINTS	PR00069	Aldo-keto reductase signature	202	219	2.3E-16	T	29-06-2026	IPR020471	Aldo-keto reductase	GO:0016491(InterPro)
anno1.g11383.t1	9e25ca84a2d34acf8c1d8402df2bccd8	352	Gene3D	G3DSA:3.20.20.100	-	17	342	5.2E-73	T	29-06-2026	IPR036812	NAD(P)-dependent oxidoreductase domain superfamily	-
anno1.g11383.t1	9e25ca84a2d34acf8c1d8402df2bccd8	352	CDD	cd19071	AKR_AKR1-5-like	42	333	7.75809E-82	T	29-06-2026	-	-	-
anno1.g11383.t1	9e25ca84a2d34acf8c1d8402df2bccd8	352	Pfam	PF00248	Aldo/keto reductase family	66	334	2.0E-31	T	29-06-2026	IPR023210	NADP-dependent oxidoreductase domain	-
anno1.g11384.t1	6ea1a8b2cf21c1196f8accf7d2122555	312	Coils	Coil	Coil	122	142	-	T	29-06-2026	-	-	-
anno1.g11384.t1	6ea1a8b2cf21c1196f8accf7d2122555	312	Coils	Coil	Coil	275	295	-	T	29-06-2026	-	-	-
anno1.g11385.t1	6cd853566b912c3c8885b29237551d49	583	Gene3D	G3DSA:1.25.40.20	-	478	569	3.5E-12	T	29-06-2026	IPR036770	Ankyrin repeat-containing domain superfamily	-
anno1.g11385.t1	6cd853566b912c3c8885b29237551d49	583	Gene3D	G3DSA:1.25.40.20	-	394	477	1.4E-14	T	29-06-2026	IPR036770	Ankyrin repeat-containing domain superfamily	-
anno1.g11385.t1	6cd853566b912c3c8885b29237551d49	583	Gene3D	G3DSA:1.25.40.20	-	132	222	8.5E-11	T	29-06-2026	IPR036770	Ankyrin repeat-containing domain superfamily	-
anno1.g11385.t1	6cd853566b912c3c8885b29237551d49	583	Gene3D	G3DSA:1.25.40.20	-	31	108	1.4E-5	T	29-06-2026	IPR036770	Ankyrin repeat-containing domain superfamily	-
anno1.g11385.t1	6cd853566b912c3c8885b29237551d49	583	SUPERFAMILY	SSF48403	Ankyrin repeat	227	565	5.94E-34	T	29-06-2026	IPR036770	Ankyrin repeat-containing domain superfamily	-
anno1.g11385.t1	6cd853566b912c3c8885b29237551d49	583	PANTHER	PTHR46586	ANKYRIN REPEAT-CONTAINING PROTEIN	346	484	1.4E-294	T	29-06-2026	IPR052050	Secreted Effector and Ankyrin Repeat	-
anno1.g11385.t1	6cd853566b912c3c8885b29237551d49	583	Gene3D	G3DSA:1.25.40.20	-	310	393	8.4E-6	T	29-06-2026	IPR036770	Ankyrin repeat-containing domain superfamily	-
anno1.g11385.t1	6cd853566b912c3c8885b29237551d49	583	Gene3D	G3DSA:1.25.40.20	-	223	301	3.5E-8	T	29-06-2026	IPR036770	Ankyrin repeat-containing domain superfamily	-
anno1.g11385.t1	6cd853566b912c3c8885b29237551d49	583	Pfam	PF13637	Ankyrin repeats (many copies)	256	299	4.0E-4	T	29-06-2026	IPR002110	Ankyrin repeat	GO:0005515(InterPro)
anno1.g11385.t1	6cd853566b912c3c8885b29237551d49	583	Pfam	PF13637	Ankyrin repeats (many copies)	432	475	0.0021	T	29-06-2026	IPR002110	Ankyrin repeat	GO:0005515(InterPro)
anno1.g11385.t1	6cd853566b912c3c8885b29237551d49	583	Pfam	PF13637	Ankyrin repeats (many copies)	488	531	0.074	T	29-06-2026	IPR002110	Ankyrin repeat	GO:0005515(InterPro)
anno1.g11385.t1	6cd853566b912c3c8885b29237551d49	583	Pfam	PF13637	Ankyrin repeats (many copies)	90	131	0.013	T	29-06-2026	IPR002110	Ankyrin repeat	GO:0005515(InterPro)
anno1.g11385.t1	6cd853566b912c3c8885b29237551d49	583	Pfam	PF13637	Ankyrin repeats (many copies)	172	215	1.9E-4	T	29-06-2026	IPR002110	Ankyrin repeat	GO:0005515(InterPro)
anno1.g11385.t1	6cd853566b912c3c8885b29237551d49	583	Pfam	PF13637	Ankyrin repeats (many copies)	348	391	5.7E-5	T	29-06-2026	IPR002110	Ankyrin repeat	GO:0005515(InterPro)
anno1.g11385.t1	6cd853566b912c3c8885b29237551d49	583	SUPERFAMILY	SSF48403	Ankyrin repeat	33	300	1.6E-25	T	29-06-2026	IPR036770	Ankyrin repeat-containing domain superfamily	-
anno1.g11386.t1	51b80ea5fd7fdce9ee5db0df0767f12d	625	PANTHER	PTHR34496	GLCNAC TRANSFERASE-RELATED	47	402	3.0E-102	T	29-06-2026	IPR021067	Glycosyltransferase, GlcNAc	-
anno1.g11386.t1	51b80ea5fd7fdce9ee5db0df0767f12d	625	MobiDBLite	mobidb-lite	consensus disorder prediction	582	597	-	T	29-06-2026	-	-	-
anno1.g11386.t1	51b80ea5fd7fdce9ee5db0df0767f12d	625	MobiDBLite	mobidb-lite	consensus disorder prediction	313	338	-	T	29-06-2026	-	-	-
anno1.g11386.t1	51b80ea5fd7fdce9ee5db0df0767f12d	625	MobiDBLite	mobidb-lite	consensus disorder prediction	553	625	-	T	29-06-2026	-	-	-
anno1.g11386.t1	51b80ea5fd7fdce9ee5db0df0767f12d	625	Pfam	PF11397	Glycosyltransferase (GlcNAc)	65	383	6.9E-58	T	29-06-2026	IPR021067	Glycosyltransferase, GlcNAc	-
anno1.g11387.t1	b3323d2b5bd83865fdf8d65d21c7d565	318	Gene3D	G3DSA:1.50.40.10	Mitochondrial carrier domain	13	307	2.4E-82	T	29-06-2026	IPR023395	Mitochondrial carrier protein domain superfamily	-
anno1.g11387.t1	b3323d2b5bd83865fdf8d65d21c7d565	318	PRINTS	PR00926	Mitochondrial carrier protein signature	28	42	5.9E-6	T	29-06-2026	IPR002067	Mitochondrial carrier protein	GO:0055085(InterPro)
anno1.g11387.t1	b3323d2b5bd83865fdf8d65d21c7d565	318	PRINTS	PR00926	Mitochondrial carrier protein signature	15	28	5.9E-6	T	29-06-2026	IPR002067	Mitochondrial carrier protein	GO:0055085(InterPro)
anno1.g11387.t1	b3323d2b5bd83865fdf8d65d21c7d565	318	PRINTS	PR00926	Mitochondrial carrier protein signature	121	139	5.9E-6	T	29-06-2026	IPR002067	Mitochondrial carrier protein	GO:0055085(InterPro)
anno1.g11387.t1	b3323d2b5bd83865fdf8d65d21c7d565	318	PRINTS	PR00926	Mitochondrial carrier protein signature	220	242	5.9E-6	T	29-06-2026	IPR002067	Mitochondrial carrier protein	GO:0055085(InterPro)
anno1.g11387.t1	b3323d2b5bd83865fdf8d65d21c7d565	318	PANTHER	PTHR45788	SUCCINATE/FUMARATE MITOCHONDRIAL TRANSPORTER-RELATED	8	304	5.2E-95	T	29-06-2026	IPR049563	Tricarboxylate transport protein-like	GO:0005469(PANTHER)|GO:0005739(PANTHER)|GO:0015741(PANTHER)|GO:0015744(PANTHER)
anno1.g11387.t1	b3323d2b5bd83865fdf8d65d21c7d565	318	ProSiteProfiles	PS50920	Solute carrier (Solcar) repeat profile.	108	201	25.237555	T	29-06-2026	IPR018108	Mitochondrial carrier protein, transmembrane region	-
anno1.g11387.t1	b3323d2b5bd83865fdf8d65d21c7d565	318	SUPERFAMILY	SSF103506	Mitochondrial carrier	9	298	6.15E-82	T	29-06-2026	IPR023395	Mitochondrial carrier protein domain superfamily	-
anno1.g11387.t1	b3323d2b5bd83865fdf8d65d21c7d565	318	ProSiteProfiles	PS50920	Solute carrier (Solcar) repeat profile.	215	301	26.546194	T	29-06-2026	IPR018108	Mitochondrial carrier protein, transmembrane region	-
anno1.g11387.t1	b3323d2b5bd83865fdf8d65d21c7d565	318	ProSiteProfiles	PS50920	Solute carrier (Solcar) repeat profile.	10	96	20.946934	T	29-06-2026	IPR018108	Mitochondrial carrier protein, transmembrane region	-
anno1.g11387.t1	b3323d2b5bd83865fdf8d65d21c7d565	318	Pfam	PF00153	Mitochondrial carrier protein	10	99	2.3E-20	T	29-06-2026	IPR018108	Mitochondrial carrier protein, transmembrane region	-
anno1.g11387.t1	b3323d2b5bd83865fdf8d65d21c7d565	318	Pfam	PF00153	Mitochondrial carrier protein	108	204	1.3E-14	T	29-06-2026	IPR018108	Mitochondrial carrier protein, transmembrane region	-
anno1.g11387.t1	b3323d2b5bd83865fdf8d65d21c7d565	318	Pfam	PF00153	Mitochondrial carrier protein	211	304	1.2E-21	T	29-06-2026	IPR018108	Mitochondrial carrier protein, transmembrane region	-
anno1.g11389.t1	54a637d3cf10f08a4e3f43500d65b236	273	SUPERFAMILY	SSF47240	Ferritin-like	78	241	6.22E-8	T	29-06-2026	IPR009078	Ferritin-like superfamily	-
anno1.g11389.t1	54a637d3cf10f08a4e3f43500d65b236	273	PIRSF	PIRSF012318	UCP012318	13	272	2.4E-73	T	29-06-2026	IPR011197	Uncharacterised conserved protein UCP012318	-
anno1.g11389.t1	54a637d3cf10f08a4e3f43500d65b236	273	Pfam	PF04305	Protein of unknown function (DUF455)	23	266	3.1E-73	T	29-06-2026	IPR007402	Protein of unknown function DUF455	-
anno1.g11389.t1	54a637d3cf10f08a4e3f43500d65b236	273	CDD	cd00657	Ferritin_like	80	220	8.36977E-8	T	29-06-2026	-	-	-
anno1.g11389.t1	54a637d3cf10f08a4e3f43500d65b236	273	PANTHER	PTHR42782	SI:CH73-314G15.3	14	272	1.5E-76	T	29-06-2026	IPR007402	Protein of unknown function DUF455	-
anno1.g1139.t1	cfe11038c00aead0a9106dedaae722b6	557	PANTHER	PTHR16189	TRANSMEMBRANE PROTEIN 104-RELATED	35	552	1.6E-53	T	29-06-2026	-	-	-
anno1.g11390.t1	f9933acd9fdf7af0dff7ef9b8a56811c	322	Coils	Coil	Coil	30	50	-	T	29-06-2026	-	-	-
anno1.g11391.t1	4e81af85494341b1352afcf80c5ca967	622	ProSitePatterns	PS00624	GMC oxidoreductases signature 2.	307	321	-	T	29-06-2026	IPR000172	Glucose-methanol-choline oxidoreductase, N-terminal	GO:0016614(InterPro)|GO:0050660(InterPro)
anno1.g11391.t1	4e81af85494341b1352afcf80c5ca967	622	PIRSF	PIRSF000137	Alcohol_oxidase	36	601	4.5E-136	T	29-06-2026	IPR012132	Glucose-methanol-choline oxidoreductase	GO:0050660(InterPro)
anno1.g11391.t1	4e81af85494341b1352afcf80c5ca967	622	Gene3D	G3DSA:3.30.560.10	Glucose Oxidase, domain 3	89	533	1.9E-159	T	29-06-2026	-	-	-
anno1.g11391.t1	4e81af85494341b1352afcf80c5ca967	622	PANTHER	PTHR11552	GLUCOSE-METHANOL-CHOLINE GMC OXIDOREDUCTASE	41	599	2.1E-151	T	29-06-2026	IPR012132	Glucose-methanol-choline oxidoreductase	GO:0008812(PANTHER)|GO:0016020(PANTHER)|GO:0016491(PANTHER)|GO:0019285(PANTHER)|GO:0050660(InterPro)
anno1.g11391.t1	4e81af85494341b1352afcf80c5ca967	622	Pfam	PF00732	GMC oxidoreductase	51	349	6.5E-44	T	29-06-2026	IPR000172	Glucose-methanol-choline oxidoreductase, N-terminal	GO:0016614(InterPro)|GO:0050660(InterPro)
anno1.g11391.t1	4e81af85494341b1352afcf80c5ca967	622	Gene3D	G3DSA:3.50.50.60	-	51	594	1.9E-159	T	29-06-2026	IPR036188	FAD/NAD(P)-binding domain superfamily	-
anno1.g11391.t1	4e81af85494341b1352afcf80c5ca967	622	Pfam	PF05199	GMC oxidoreductase	452	587	1.3E-33	T	29-06-2026	IPR007867	Glucose-methanol-choline oxidoreductase, C-terminal	GO:0016614(InterPro)
anno1.g11391.t1	4e81af85494341b1352afcf80c5ca967	622	SUPERFAMILY	SSF54373	FAD-linked reductases, C-terminal domain	343	538	4.51E-38	T	29-06-2026	-	-	-
anno1.g11391.t1	4e81af85494341b1352afcf80c5ca967	622	SUPERFAMILY	SSF51905	FAD/NAD(P)-binding domain	47	598	1.77E-75	T	29-06-2026	IPR036188	FAD/NAD(P)-binding domain superfamily	-
anno1.g11392.t2	0289cfe11fc14d2307a1f56b84432374	389	Gene3D	G3DSA:3.30.200.20	Phosphorylase Kinase; domain 1	122	237	1.5E-38	T	29-06-2026	-	-	-
anno1.g11392.t2	0289cfe11fc14d2307a1f56b84432374	389	PANTHER	PTHR47634	PROTEIN KINASE DOMAIN-CONTAINING PROTEIN-RELATED	62	302	4.7E-81	T	29-06-2026	-	-	GO:0000245(PANTHER)|GO:0004674(PANTHER)|GO:0018105(PANTHER)|GO:0050684(PANTHER)
anno1.g11392.t2	0289cfe11fc14d2307a1f56b84432374	389	ProSitePatterns	PS00108	Serine/Threonine protein kinases active-site signature.	282	294	-	T	29-06-2026	IPR008271	Serine/threonine-protein kinase, active site	GO:0004672(InterPro)|GO:0006468(InterPro)
anno1.g11392.t2	0289cfe11fc14d2307a1f56b84432374	389	ProSiteProfiles	PS50011	Protein kinase domain profile.	145	389	17.912739	T	29-06-2026	IPR000719	Protein kinase domain	GO:0004672(InterPro)|GO:0005524(InterPro)|GO:0006468(InterPro)
anno1.g11392.t2	0289cfe11fc14d2307a1f56b84432374	389	MobiDBLite	mobidb-lite	consensus disorder prediction	339	371	-	T	29-06-2026	-	-	-
anno1.g11392.t2	0289cfe11fc14d2307a1f56b84432374	389	MobiDBLite	mobidb-lite	consensus disorder prediction	10	20	-	T	29-06-2026	-	-	-
anno1.g11392.t2	0289cfe11fc14d2307a1f56b84432374	389	MobiDBLite	mobidb-lite	consensus disorder prediction	312	371	-	T	29-06-2026	-	-	-
anno1.g11392.t2	0289cfe11fc14d2307a1f56b84432374	389	MobiDBLite	mobidb-lite	consensus disorder prediction	112	123	-	T	29-06-2026	-	-	-
anno1.g11392.t2	0289cfe11fc14d2307a1f56b84432374	389	MobiDBLite	mobidb-lite	consensus disorder prediction	324	335	-	T	29-06-2026	-	-	-
anno1.g11392.t2	0289cfe11fc14d2307a1f56b84432374	389	MobiDBLite	mobidb-lite	consensus disorder prediction	1	133	-	T	29-06-2026	-	-	-
anno1.g11392.t2	0289cfe11fc14d2307a1f56b84432374	389	MobiDBLite	mobidb-lite	consensus disorder prediction	70	85	-	T	29-06-2026	-	-	-
anno1.g11392.t2	0289cfe11fc14d2307a1f56b84432374	389	MobiDBLite	mobidb-lite	consensus disorder prediction	59	69	-	T	29-06-2026	-	-	-
anno1.g11392.t2	0289cfe11fc14d2307a1f56b84432374	389	MobiDBLite	mobidb-lite	consensus disorder prediction	30	53	-	T	29-06-2026	-	-	-
anno1.g11392.t2	0289cfe11fc14d2307a1f56b84432374	389	ProSitePatterns	PS00107	Protein kinases ATP-binding region signature.	151	178	-	T	29-06-2026	IPR017441	Protein kinase, ATP binding site	GO:0005524(InterPro)
anno1.g11392.t2	0289cfe11fc14d2307a1f56b84432374	389	FunFam	G3DSA:3.30.200.20:FF:000770	SRSF protein kinase 2	132	240	2.7E-28	T	29-06-2026	-	-	-
anno1.g11392.t2	0289cfe11fc14d2307a1f56b84432374	389	Pfam	PF00069	Protein kinase domain	145	295	4.2E-12	T	29-06-2026	IPR000719	Protein kinase domain	GO:0004672(InterPro)|GO:0005524(InterPro)|GO:0006468(InterPro)
anno1.g11392.t2	0289cfe11fc14d2307a1f56b84432374	389	SMART	SM00220	serkin_6	145	335	2.4E-9	T	29-06-2026	IPR000719	Protein kinase domain	GO:0004672(InterPro)|GO:0005524(InterPro)|GO:0006468(InterPro)
anno1.g11392.t2	0289cfe11fc14d2307a1f56b84432374	389	Gene3D	G3DSA:1.10.510.10	Transferase(Phosphotransferase) domain 1	238	339	7.4E-20	T	29-06-2026	-	-	-
anno1.g11392.t2	0289cfe11fc14d2307a1f56b84432374	389	SUPERFAMILY	SSF56112	Protein kinase-like (PK-like)	132	295	4.65E-38	T	29-06-2026	IPR011009	Protein kinase-like domain superfamily	-
anno1.g11393.t1	1bde2c7570d10bea6c28772893bb6038	962	SMART	SM00220	serkin_6	470	701	2.4E-6	T	29-06-2026	IPR000719	Protein kinase domain	GO:0004672(InterPro)|GO:0005524(InterPro)|GO:0006468(InterPro)
anno1.g11393.t1	1bde2c7570d10bea6c28772893bb6038	962	ProSiteProfiles	PS50011	Protein kinase domain profile.	237	701	9.559545	T	29-06-2026	IPR000719	Protein kinase domain	GO:0004672(InterPro)|GO:0005524(InterPro)|GO:0006468(InterPro)
anno1.g11393.t1	1bde2c7570d10bea6c28772893bb6038	962	SUPERFAMILY	SSF56112	Protein kinase-like (PK-like)	538	710	9.5E-39	T	29-06-2026	IPR011009	Protein kinase-like domain superfamily	-
anno1.g11393.t1	1bde2c7570d10bea6c28772893bb6038	962	Coils	Coil	Coil	25	45	-	T	29-06-2026	-	-	-
anno1.g11393.t1	1bde2c7570d10bea6c28772893bb6038	962	Gene3D	G3DSA:1.10.510.10	Transferase(Phosphotransferase) domain 1	533	701	3.1E-61	T	29-06-2026	-	-	-
anno1.g11393.t1	1bde2c7570d10bea6c28772893bb6038	962	MobiDBLite	mobidb-lite	consensus disorder prediction	732	757	-	T	29-06-2026	-	-	-
anno1.g11393.t1	1bde2c7570d10bea6c28772893bb6038	962	MobiDBLite	mobidb-lite	consensus disorder prediction	490	499	-	T	29-06-2026	-	-	-
anno1.g11393.t1	1bde2c7570d10bea6c28772893bb6038	962	MobiDBLite	mobidb-lite	consensus disorder prediction	490	531	-	T	29-06-2026	-	-	-
anno1.g11393.t1	1bde2c7570d10bea6c28772893bb6038	962	MobiDBLite	mobidb-lite	consensus disorder prediction	114	125	-	T	29-06-2026	-	-	-
anno1.g11393.t1	1bde2c7570d10bea6c28772893bb6038	962	MobiDBLite	mobidb-lite	consensus disorder prediction	155	174	-	T	29-06-2026	-	-	-
anno1.g11393.t1	1bde2c7570d10bea6c28772893bb6038	962	MobiDBLite	mobidb-lite	consensus disorder prediction	510	520	-	T	29-06-2026	-	-	-
anno1.g11393.t1	1bde2c7570d10bea6c28772893bb6038	962	MobiDBLite	mobidb-lite	consensus disorder prediction	936	962	-	T	29-06-2026	-	-	-
anno1.g11393.t1	1bde2c7570d10bea6c28772893bb6038	962	MobiDBLite	mobidb-lite	consensus disorder prediction	758	771	-	T	29-06-2026	-	-	-
anno1.g11393.t1	1bde2c7570d10bea6c28772893bb6038	962	MobiDBLite	mobidb-lite	consensus disorder prediction	26	40	-	T	29-06-2026	-	-	-
anno1.g11393.t1	1bde2c7570d10bea6c28772893bb6038	962	MobiDBLite	mobidb-lite	consensus disorder prediction	953	962	-	T	29-06-2026	-	-	-
anno1.g11393.t1	1bde2c7570d10bea6c28772893bb6038	962	MobiDBLite	mobidb-lite	consensus disorder prediction	772	804	-	T	29-06-2026	-	-	-
anno1.g11393.t1	1bde2c7570d10bea6c28772893bb6038	962	MobiDBLite	mobidb-lite	consensus disorder prediction	45	54	-	T	29-06-2026	-	-	-
anno1.g11393.t1	1bde2c7570d10bea6c28772893bb6038	962	MobiDBLite	mobidb-lite	consensus disorder prediction	822	843	-	T	29-06-2026	-	-	-
anno1.g11393.t1	1bde2c7570d10bea6c28772893bb6038	962	MobiDBLite	mobidb-lite	consensus disorder prediction	128	137	-	T	29-06-2026	-	-	-
anno1.g11393.t1	1bde2c7570d10bea6c28772893bb6038	962	MobiDBLite	mobidb-lite	consensus disorder prediction	844	853	-	T	29-06-2026	-	-	-
anno1.g11393.t1	1bde2c7570d10bea6c28772893bb6038	962	MobiDBLite	mobidb-lite	consensus disorder prediction	18	143	-	T	29-06-2026	-	-	-
anno1.g11393.t1	1bde2c7570d10bea6c28772893bb6038	962	MobiDBLite	mobidb-lite	consensus disorder prediction	936	951	-	T	29-06-2026	-	-	-
anno1.g11393.t1	1bde2c7570d10bea6c28772893bb6038	962	MobiDBLite	mobidb-lite	consensus disorder prediction	99	108	-	T	29-06-2026	-	-	-
anno1.g11393.t1	1bde2c7570d10bea6c28772893bb6038	962	MobiDBLite	mobidb-lite	consensus disorder prediction	886	919	-	T	29-06-2026	-	-	-
anno1.g11393.t1	1bde2c7570d10bea6c28772893bb6038	962	MobiDBLite	mobidb-lite	consensus disorder prediction	899	909	-	T	29-06-2026	-	-	-
anno1.g11393.t1	1bde2c7570d10bea6c28772893bb6038	962	MobiDBLite	mobidb-lite	consensus disorder prediction	300	321	-	T	29-06-2026	-	-	-
anno1.g11393.t1	1bde2c7570d10bea6c28772893bb6038	962	MobiDBLite	mobidb-lite	consensus disorder prediction	718	853	-	T	29-06-2026	-	-	-
anno1.g11393.t1	1bde2c7570d10bea6c28772893bb6038	962	MobiDBLite	mobidb-lite	consensus disorder prediction	303	318	-	T	29-06-2026	-	-	-
anno1.g11393.t1	1bde2c7570d10bea6c28772893bb6038	962	FunFam	G3DSA:1.10.510.10:FF:001037	SRSF protein kinase 2	518	701	6.5E-81	T	29-06-2026	-	-	-
anno1.g11393.t1	1bde2c7570d10bea6c28772893bb6038	962	PANTHER	PTHR47634	PROTEIN KINASE DOMAIN-CONTAINING PROTEIN-RELATED	529	702	2.1E-87	T	29-06-2026	-	-	GO:0000245(PANTHER)|GO:0004674(PANTHER)|GO:0018105(PANTHER)|GO:0050684(PANTHER)
anno1.g11393.t1	1bde2c7570d10bea6c28772893bb6038	962	Pfam	PF00069	Protein kinase domain	539	701	4.2E-17	T	29-06-2026	IPR000719	Protein kinase domain	GO:0004672(InterPro)|GO:0005524(InterPro)|GO:0006468(InterPro)
anno1.g11394.t1	88f230f03f2d042b1e16d23c30e75443	301	Pfam	PF01716	Manganese-stabilising protein / photosystem II polypeptide	59	300	5.3E-87	T	29-06-2026	IPR002628	Photosystem II extrinsic protein O	GO:0009654(InterPro)|GO:0010207(InterPro)|GO:0010242(InterPro)|GO:0042549(InterPro)
anno1.g11394.t1	88f230f03f2d042b1e16d23c30e75443	301	Gene3D	G3DSA:3.30.2050.10	photosynthetic oxygen evolving center domain	205	245	9.8E-85	T	29-06-2026	-	-	-
anno1.g11394.t1	88f230f03f2d042b1e16d23c30e75443	301	SUPERFAMILY	SSF56925	OMPA-like	60	301	4.63E-90	T	29-06-2026	IPR011250	Outer membrane protein/outer membrane enzyme PagP, beta-barrel	-
anno1.g11394.t1	88f230f03f2d042b1e16d23c30e75443	301	Gene3D	G3DSA:2.40.160.30	-	83	301	9.8E-85	T	29-06-2026	-	-	-
anno1.g11394.t1	88f230f03f2d042b1e16d23c30e75443	301	PANTHER	PTHR34058	OXYGEN-EVOLVING ENHANCER PROTEIN 1-2, CHLOROPLASTIC	5	301	1.3E-90	T	29-06-2026	IPR002628	Photosystem II extrinsic protein O	GO:0009654(InterPro)|GO:0010207(InterPro)|GO:0010242(InterPro)|GO:0042549(InterPro)
anno1.g11395.t2	1a66aaecf3d5ab0175bd60126d287a11	410	Pfam	PF07766	LETM1-like, RBD	113	342	7.3E-10	T	29-06-2026	IPR033122	LETM1-like, ribosome-binding domain	GO:0043022(InterPro)
anno1.g11395.t2	1a66aaecf3d5ab0175bd60126d287a11	410	PANTHER	PTHR14009	LEUCINE ZIPPER-EF-HAND CONTAINING TRANSMEMBRANE PROTEIN	86	336	2.7E-9	T	29-06-2026	IPR044202	LETM1/MDM38-like	GO:0005743(InterPro)|GO:0030003(PANTHER)
anno1.g11395.t2	1a66aaecf3d5ab0175bd60126d287a11	410	Coils	Coil	Coil	195	222	-	T	29-06-2026	-	-	-
anno1.g11397.t2	2747e553dd1676f228a25a8abfa6a497	288	SFLD	SFLDG01129	C1.5: HAD, Beta-PGM, Phosphatase Like	50	273	0.0	T	29-06-2026	-	-	-
anno1.g11397.t2	2747e553dd1676f228a25a8abfa6a497	288	SFLD	SFLDG01135	C1.5.6: HAD, Beta-PGM, Phosphatase Like	50	273	0.0	T	29-06-2026	-	-	-
anno1.g11397.t2	2747e553dd1676f228a25a8abfa6a497	288	Pfam	PF00702	haloacid dehalogenase-like hydrolase	51	242	3.8E-20	T	29-06-2026	-	-	-
anno1.g11397.t2	2747e553dd1676f228a25a8abfa6a497	288	CDD	cd07528	HAD_CbbY-like	52	251	1.8179E-90	T	29-06-2026	-	-	-
anno1.g11397.t2	2747e553dd1676f228a25a8abfa6a497	288	Gene3D	G3DSA:1.10.150.240	Putative phosphatase; domain 2	64	147	2.3E-86	T	29-06-2026	IPR023198	Phosphoglycolate phosphatase-like, domain 2	-
anno1.g11397.t2	2747e553dd1676f228a25a8abfa6a497	288	SFLD	SFLDF00035	phosphoglycolate phosphatase	50	273	0.0	T	29-06-2026	-	-	-
anno1.g11397.t2	2747e553dd1676f228a25a8abfa6a497	288	SFLD	SFLDS00003	Haloacid Dehalogenase	50	273	0.0	T	29-06-2026	-	-	-
anno1.g11397.t2	2747e553dd1676f228a25a8abfa6a497	288	NCBIfam	TIGR01509	HAD-IA family hydrolase	134	247	1.8E-9	T	29-06-2026	IPR006439	HAD hydrolase, subfamily IA	-
anno1.g11397.t2	2747e553dd1676f228a25a8abfa6a497	288	PANTHER	PTHR42896	XYLULOSE-1,5-BISPHOSPHATE (XUBP) PHOSPHATASE	45	281	6.5E-95	T	29-06-2026	IPR044999	Protein CbbY-like	GO:0016787(InterPro)
anno1.g11397.t2	2747e553dd1676f228a25a8abfa6a497	288	PRINTS	PR00413	Haloacid dehalogenase/epoxide hydrolase family signature	50	61	2.2E-5	T	29-06-2026	IPR006439	HAD hydrolase, subfamily IA	-
anno1.g11397.t2	2747e553dd1676f228a25a8abfa6a497	288	PRINTS	PR00413	Haloacid dehalogenase/epoxide hydrolase family signature	211	231	2.2E-5	T	29-06-2026	IPR006439	HAD hydrolase, subfamily IA	-
anno1.g11397.t2	2747e553dd1676f228a25a8abfa6a497	288	PRINTS	PR00413	Haloacid dehalogenase/epoxide hydrolase family signature	160	173	2.2E-5	T	29-06-2026	IPR006439	HAD hydrolase, subfamily IA	-
anno1.g11397.t2	2747e553dd1676f228a25a8abfa6a497	288	FunFam	G3DSA:3.40.50.1000:FF:000036	HAD family hydrolase	145	265	9.0E-36	T	29-06-2026	-	-	-
anno1.g11397.t2	2747e553dd1676f228a25a8abfa6a497	288	Gene3D	G3DSA:3.40.50.1000	-	52	267	2.3E-86	T	29-06-2026	IPR023214	HAD superfamily	-
anno1.g11397.t2	2747e553dd1676f228a25a8abfa6a497	288	SUPERFAMILY	SSF56784	HAD-like	51	271	7.82E-37	T	29-06-2026	IPR036412	HAD-like superfamily	-
anno1.g11399.t1	b8a931a5b66352cfbe13af25fe17a5f7	210	FunFam	G3DSA:3.40.50.300:FF:001447	Ras-related protein Rab-1B	1	185	6.5E-30	T	29-06-2026	-	-	-
anno1.g11399.t1	b8a931a5b66352cfbe13af25fe17a5f7	210	PRINTS	PR00449	Transforming protein P21 ras signature	9	30	8.0E-25	T	29-06-2026	-	-	-
anno1.g11399.t1	b8a931a5b66352cfbe13af25fe17a5f7	210	PRINTS	PR00449	Transforming protein P21 ras signature	122	135	8.0E-25	T	29-06-2026	-	-	-
anno1.g11399.t1	b8a931a5b66352cfbe13af25fe17a5f7	210	PRINTS	PR00449	Transforming protein P21 ras signature	159	181	8.0E-25	T	29-06-2026	-	-	-
anno1.g11399.t1	b8a931a5b66352cfbe13af25fe17a5f7	210	PRINTS	PR00449	Transforming protein P21 ras signature	55	77	8.0E-25	T	29-06-2026	-	-	-
anno1.g11399.t1	b8a931a5b66352cfbe13af25fe17a5f7	210	PRINTS	PR00449	Transforming protein P21 ras signature	36	52	8.0E-25	T	29-06-2026	-	-	-
anno1.g11399.t1	b8a931a5b66352cfbe13af25fe17a5f7	210	SMART	SM00173	ras_sub_4	6	184	1.5E-7	T	29-06-2026	-	-	-
anno1.g11399.t1	b8a931a5b66352cfbe13af25fe17a5f7	210	Gene3D	G3DSA:3.40.50.300	-	1	188	3.3E-51	T	29-06-2026	IPR027417	P-loop containing nucleoside triphosphate hydrolase	-
anno1.g11399.t1	b8a931a5b66352cfbe13af25fe17a5f7	210	SMART	SM00175	rab_sub_5	9	184	1.0E-51	T	29-06-2026	-	-	-
anno1.g11399.t1	b8a931a5b66352cfbe13af25fe17a5f7	210	Pfam	PF00071	Ras family	10	177	3.2E-35	T	29-06-2026	IPR001806	Small GTPase	GO:0003924(InterPro)|GO:0005525(InterPro)
anno1.g11399.t1	b8a931a5b66352cfbe13af25fe17a5f7	210	CDD	cd00154	Rab	9	139	9.96758E-58	T	29-06-2026	-	-	-
anno1.g11399.t1	b8a931a5b66352cfbe13af25fe17a5f7	210	ProSiteProfiles	PS51420	small GTPase Rho family profile.	2	182	9.420416	T	29-06-2026	-	-	-
anno1.g11399.t1	b8a931a5b66352cfbe13af25fe17a5f7	210	SMART	SM00174	rho_sub_3	11	185	2.2E-8	T	29-06-2026	IPR001806	Small GTPase	GO:0003924(InterPro)|GO:0005525(InterPro)
anno1.g11399.t1	b8a931a5b66352cfbe13af25fe17a5f7	210	SUPERFAMILY	SSF52540	P-loop containing nucleoside triphosphate hydrolases	6	184	4.1E-43	T	29-06-2026	IPR027417	P-loop containing nucleoside triphosphate hydrolase	-
anno1.g11399.t1	b8a931a5b66352cfbe13af25fe17a5f7	210	ProSiteProfiles	PS51419	small GTPase Rab1 family profile.	2	210	26.191452	T	29-06-2026	-	-	-
anno1.g11399.t1	b8a931a5b66352cfbe13af25fe17a5f7	210	ProSiteProfiles	PS51421	small GTPase Ras family profile.	1	210	10.652748	T	29-06-2026	IPR001806	Small GTPase	GO:0003924(InterPro)|GO:0005525(InterPro)
anno1.g11399.t1	b8a931a5b66352cfbe13af25fe17a5f7	210	NCBIfam	TIGR00231	small GTP-binding protein domain	7	171	1.9E-19	T	29-06-2026	IPR005225	Small GTP-binding domain	GO:0005525(InterPro)
anno1.g11399.t1	b8a931a5b66352cfbe13af25fe17a5f7	210	PANTHER	PTHR47979	DRAB11-RELATED	5	186	1.0E-43	T	29-06-2026	IPR050209	Membrane trafficking Rab GTPases	-
anno1.g1140.t1	c0edba8b06ef338f6d2cc53d4aa3b8fe	295	Coils	Coil	Coil	37	57	-	T	29-06-2026	-	-	-
anno1.g1140.t1	c0edba8b06ef338f6d2cc53d4aa3b8fe	295	MobiDBLite	mobidb-lite	consensus disorder prediction	14	23	-	T	29-06-2026	-	-	-
anno1.g1140.t1	c0edba8b06ef338f6d2cc53d4aa3b8fe	295	MobiDBLite	mobidb-lite	consensus disorder prediction	50	61	-	T	29-06-2026	-	-	-
anno1.g1140.t1	c0edba8b06ef338f6d2cc53d4aa3b8fe	295	MobiDBLite	mobidb-lite	consensus disorder prediction	249	273	-	T	29-06-2026	-	-	-
anno1.g1140.t1	c0edba8b06ef338f6d2cc53d4aa3b8fe	295	MobiDBLite	mobidb-lite	consensus disorder prediction	1	78	-	T	29-06-2026	-	-	-
anno1.g11400.t1	915d5559f7696ae0a6249a954e3c43d8	240	Coils	Coil	Coil	10	37	-	T	29-06-2026	-	-	-
anno1.g11401.t2	400bb448b06b57f9520ac8e8ff38be13	331	ProSiteProfiles	PS51084	HIT domain profile.	121	235	8.931508	T	29-06-2026	IPR011146	HIT-like domain	GO:0003824(InterPro)
anno1.g11401.t2	400bb448b06b57f9520ac8e8ff38be13	331	SUPERFAMILY	SSF54197	HIT-like	93	266	3.97E-28	T	29-06-2026	IPR036265	HIT-like superfamily	-
anno1.g11401.t2	400bb448b06b57f9520ac8e8ff38be13	331	PANTHER	PTHR12486	APRATAXIN-RELATED	23	318	2.6E-42	T	29-06-2026	-	-	GO:0000012(PANTHER)|GO:0003697(PANTHER)|GO:0003725(PANTHER)|GO:0005634(PANTHER)|GO:0030983(PANTHER)|GO:0033699(PANTHER)|GO:1990165(PANTHER)
anno1.g11401.t2	400bb448b06b57f9520ac8e8ff38be13	331	Coils	Coil	Coil	23	43	-	T	29-06-2026	-	-	-
anno1.g11401.t2	400bb448b06b57f9520ac8e8ff38be13	331	Pfam	PF11969	Scavenger mRNA decapping enzyme C-term binding	123	239	4.3E-17	T	29-06-2026	-	-	-
anno1.g11401.t2	400bb448b06b57f9520ac8e8ff38be13	331	Gene3D	G3DSA:3.30.428.10	-	116	325	6.1E-47	T	29-06-2026	IPR036265	HIT-like superfamily	-
anno1.g11401.t2	400bb448b06b57f9520ac8e8ff38be13	331	MobiDBLite	mobidb-lite	consensus disorder prediction	26	45	-	T	29-06-2026	-	-	-
anno1.g11401.t2	400bb448b06b57f9520ac8e8ff38be13	331	MobiDBLite	mobidb-lite	consensus disorder prediction	1	45	-	T	29-06-2026	-	-	-
anno1.g11401.t2	400bb448b06b57f9520ac8e8ff38be13	331	MobiDBLite	mobidb-lite	consensus disorder prediction	1	16	-	T	29-06-2026	-	-	-
anno1.g11402.t1	746bdbd0c95c17ab1e9f5d6b8b110c53	384	PANTHER	PTHR10015	HEAT SHOCK TRANSCRIPTION FACTOR	46	245	3.0E-14	T	29-06-2026	-	-	-
anno1.g11402.t1	746bdbd0c95c17ab1e9f5d6b8b110c53	384	Gene3D	G3DSA:1.10.10.10	-	48	125	1.1E-16	T	29-06-2026	IPR036388	Winged helix-like DNA-binding domain superfamily	-
anno1.g11402.t1	746bdbd0c95c17ab1e9f5d6b8b110c53	384	SUPERFAMILY	SSF46785	Winged helix DNA-binding domain	49	118	4.72E-13	T	29-06-2026	IPR036390	Winged helix DNA-binding domain superfamily	-
anno1.g11402.t1	746bdbd0c95c17ab1e9f5d6b8b110c53	384	MobiDBLite	mobidb-lite	consensus disorder prediction	136	177	-	T	29-06-2026	-	-	-
anno1.g11402.t1	746bdbd0c95c17ab1e9f5d6b8b110c53	384	MobiDBLite	mobidb-lite	consensus disorder prediction	221	243	-	T	29-06-2026	-	-	-
anno1.g11402.t1	746bdbd0c95c17ab1e9f5d6b8b110c53	384	MobiDBLite	mobidb-lite	consensus disorder prediction	317	342	-	T	29-06-2026	-	-	-
anno1.g11402.t1	746bdbd0c95c17ab1e9f5d6b8b110c53	384	MobiDBLite	mobidb-lite	consensus disorder prediction	154	177	-	T	29-06-2026	-	-	-
anno1.g11402.t1	746bdbd0c95c17ab1e9f5d6b8b110c53	384	PRINTS	PR00056	Heat shock factor (HSF) domain signature	87	99	6.4E-6	T	29-06-2026	IPR000232	Heat shock factor (HSF)-type, DNA-binding	GO:0003700(InterPro)|GO:0006355(InterPro)|GO:0043565(InterPro)
anno1.g11402.t1	746bdbd0c95c17ab1e9f5d6b8b110c53	384	PRINTS	PR00056	Heat shock factor (HSF) domain signature	51	74	6.4E-6	T	29-06-2026	IPR000232	Heat shock factor (HSF)-type, DNA-binding	GO:0003700(InterPro)|GO:0006355(InterPro)|GO:0043565(InterPro)
anno1.g11402.t1	746bdbd0c95c17ab1e9f5d6b8b110c53	384	PRINTS	PR00056	Heat shock factor (HSF) domain signature	100	112	6.4E-6	T	29-06-2026	IPR000232	Heat shock factor (HSF)-type, DNA-binding	GO:0003700(InterPro)|GO:0006355(InterPro)|GO:0043565(InterPro)
anno1.g11402.t1	746bdbd0c95c17ab1e9f5d6b8b110c53	384	SMART	SM00415	hsfneu3	47	195	1.7E-4	T	29-06-2026	IPR000232	Heat shock factor (HSF)-type, DNA-binding	GO:0003700(InterPro)|GO:0006355(InterPro)|GO:0043565(InterPro)
anno1.g11402.t1	746bdbd0c95c17ab1e9f5d6b8b110c53	384	Pfam	PF00447	HSF-type DNA-binding	51	115	2.1E-11	T	29-06-2026	IPR000232	Heat shock factor (HSF)-type, DNA-binding	GO:0003700(InterPro)|GO:0006355(InterPro)|GO:0043565(InterPro)
anno1.g11403.t1	a0b690733168433e56c15074de00d304	390	MobiDBLite	mobidb-lite	consensus disorder prediction	345	364	-	T	29-06-2026	-	-	-
anno1.g11403.t1	a0b690733168433e56c15074de00d304	390	MobiDBLite	mobidb-lite	consensus disorder prediction	199	233	-	T	29-06-2026	-	-	-
anno1.g11403.t1	a0b690733168433e56c15074de00d304	390	MobiDBLite	mobidb-lite	consensus disorder prediction	206	226	-	T	29-06-2026	-	-	-
anno1.g11403.t1	a0b690733168433e56c15074de00d304	390	MobiDBLite	mobidb-lite	consensus disorder prediction	342	364	-	T	29-06-2026	-	-	-
anno1.g11404.t1	deeb122d9f406301b3b82523ea74b664	95	Gene3D	G3DSA:1.20.1250.20	MFS general substrate transporter like domains	1	90	4.7E-7	T	29-06-2026	IPR036259	MFS transporter superfamily	-
anno1.g11404.t1	deeb122d9f406301b3b82523ea74b664	95	SUPERFAMILY	SSF103473	MFS general substrate transporter	2	86	9.94E-6	T	29-06-2026	IPR036259	MFS transporter superfamily	-
anno1.g11405.t2	e0f008090fdd6abdb840d92ac29d0cc3	271	Pfam	PF00085	Thioredoxin	102	185	1.4E-4	T	29-06-2026	IPR013766	Thioredoxin domain	-
anno1.g11405.t2	e0f008090fdd6abdb840d92ac29d0cc3	271	Coils	Coil	Coil	1	50	-	T	29-06-2026	-	-	-
anno1.g11405.t2	e0f008090fdd6abdb840d92ac29d0cc3	271	SUPERFAMILY	SSF52833	Thioredoxin-like	35	190	1.95E-34	T	29-06-2026	IPR036249	Thioredoxin-like superfamily	-
anno1.g11405.t2	e0f008090fdd6abdb840d92ac29d0cc3	271	MobiDBLite	mobidb-lite	consensus disorder prediction	47	63	-	T	29-06-2026	-	-	-
anno1.g11405.t2	e0f008090fdd6abdb840d92ac29d0cc3	271	MobiDBLite	mobidb-lite	consensus disorder prediction	20	63	-	T	29-06-2026	-	-	-
anno1.g11405.t2	e0f008090fdd6abdb840d92ac29d0cc3	271	MobiDBLite	mobidb-lite	consensus disorder prediction	26	39	-	T	29-06-2026	-	-	-
anno1.g11405.t2	e0f008090fdd6abdb840d92ac29d0cc3	271	PANTHER	PTHR21148	THIOREDOXIN DOMAIN-CONTAINING PROTEIN 9	27	195	1.6E-56	T	29-06-2026	-	-	-
anno1.g11405.t2	e0f008090fdd6abdb840d92ac29d0cc3	271	CDD	cd02989	Phd_like_TxnDC9	93	192	1.76566E-46	T	29-06-2026	-	-	-
anno1.g11405.t2	e0f008090fdd6abdb840d92ac29d0cc3	271	Gene3D	G3DSA:3.40.30.10	Glutaredoxin	80	202	3.6E-26	T	29-06-2026	-	-	-
anno1.g11406.t1	54a80af1cc45286a35c506602dddc5f3	640	FunFam	G3DSA:3.30.930.10:FF:000013	Aspartate--tRNA ligase, cytoplasmic	286	640	2.4E-160	T	29-06-2026	-	-	-
anno1.g11406.t1	54a80af1cc45286a35c506602dddc5f3	640	CDD	cd00776	AsxRS_core	311	635	2.25226E-153	T	29-06-2026	-	-	-
anno1.g11406.t1	54a80af1cc45286a35c506602dddc5f3	640	Gene3D	G3DSA:2.40.50.140	-	154	282	6.0E-24	T	29-06-2026	IPR012340	Nucleic acid-binding, OB-fold	-
anno1.g11406.t1	54a80af1cc45286a35c506602dddc5f3	640	SMART	SM00991	WHEP_TRS_a_2_a_3_a	63	121	0.0016	T	29-06-2026	IPR000738	WHEP-TRS domain	GO:0004812(InterPro)|GO:0005524(InterPro)|GO:0006418(InterPro)
anno1.g11406.t1	54a80af1cc45286a35c506602dddc5f3	640	Hamap	MF_02075	Aspartate--tRNA(Asp) ligase [aspS].	171	640	36.795742	T	29-06-2026	IPR004523	Aspartate-tRNA synthetase, type 2	GO:0000166(InterPro)|GO:0004815(InterPro)|GO:0005524(InterPro)|GO:0005737(InterPro)|GO:0006422(InterPro)
anno1.g11406.t1	54a80af1cc45286a35c506602dddc5f3	640	Pfam	PF00152	tRNA synthetases class II (D, K and N)	314	634	4.7E-71	T	29-06-2026	IPR004364	Aminoacyl-tRNA synthetase, class II (D/K/N)	GO:0000166(InterPro)|GO:0004812(InterPro)|GO:0005524(InterPro)|GO:0006418(InterPro)
anno1.g11406.t1	54a80af1cc45286a35c506602dddc5f3	640	ProSiteProfiles	PS51185	WHEP-TRS domain profile.	59	115	11.126917	T	29-06-2026	IPR000738	WHEP-TRS domain	GO:0004812(InterPro)|GO:0005524(InterPro)|GO:0006418(InterPro)
anno1.g11406.t1	54a80af1cc45286a35c506602dddc5f3	640	MobiDBLite	mobidb-lite	consensus disorder prediction	120	129	-	T	29-06-2026	-	-	-
anno1.g11406.t1	54a80af1cc45286a35c506602dddc5f3	640	MobiDBLite	mobidb-lite	consensus disorder prediction	101	133	-	T	29-06-2026	-	-	-
anno1.g11406.t1	54a80af1cc45286a35c506602dddc5f3	640	Gene3D	G3DSA:3.30.930.10	Bira Bifunctional Protein; Domain 2	286	640	2.9E-112	T	29-06-2026	IPR045864	Class II Aminoacyl-tRNA synthetase/Biotinyl protein ligase (BPL) and lipoyl protein ligase (LPL)	-
anno1.g11406.t1	54a80af1cc45286a35c506602dddc5f3	640	SUPERFAMILY	SSF55681	Class II aaRS and biotin synthetases	314	635	4.18E-85	T	29-06-2026	IPR045864	Class II Aminoacyl-tRNA synthetase/Biotinyl protein ligase (BPL) and lipoyl protein ligase (LPL)	-
anno1.g11406.t1	54a80af1cc45286a35c506602dddc5f3	640	ProSiteProfiles	PS50862	Aminoacyl-transfer RNA synthetases class-II family profile.	334	632	19.872643	T	29-06-2026	IPR006195	Aminoacyl-tRNA synthetase, class II	-
anno1.g11406.t1	54a80af1cc45286a35c506602dddc5f3	640	Coils	Coil	Coil	80	100	-	T	29-06-2026	-	-	-
anno1.g11406.t1	54a80af1cc45286a35c506602dddc5f3	640	Gene3D	G3DSA:1.10.287.10	-	55	108	2.1E-8	T	29-06-2026	-	-	-
anno1.g11406.t1	54a80af1cc45286a35c506602dddc5f3	640	NCBIfam	NF003483	aspartate--tRNA(Asn) ligase	187	640	2.9E-107	T	29-06-2026	-	-	-
anno1.g11406.t1	54a80af1cc45286a35c506602dddc5f3	640	SUPERFAMILY	SSF50249	Nucleic acid-binding proteins	156	284	1.18E-18	T	29-06-2026	IPR012340	Nucleic acid-binding, OB-fold	-
anno1.g11406.t1	54a80af1cc45286a35c506602dddc5f3	640	PANTHER	PTHR43450	ASPARTYL-TRNA SYNTHETASE	116	640	5.9E-194	T	29-06-2026	IPR004523	Aspartate-tRNA synthetase, type 2	GO:0000166(InterPro)|GO:0003723(PANTHER)|GO:0004815(InterPro)|GO:0004815(PANTHER)|GO:0005524(InterPro)|GO:0005737(InterPro)|GO:0005829(PANTHER)|GO:0006422(PANTHER)|GO:0006422(InterPro)|GO:0017101(PANTHER)
anno1.g11406.t1	54a80af1cc45286a35c506602dddc5f3	640	NCBIfam	TIGR00458	aspartate--tRNA(Asn) ligase	188	640	1.1E-124	T	29-06-2026	IPR004523	Aspartate-tRNA synthetase, type 2	GO:0000166(InterPro)|GO:0004815(InterPro)|GO:0005524(InterPro)|GO:0005737(InterPro)|GO:0006422(InterPro)
anno1.g11406.t1	54a80af1cc45286a35c506602dddc5f3	640	Pfam	PF00458	WHEP-TRS domain	63	115	1.1E-5	T	29-06-2026	IPR000738	WHEP-TRS domain	GO:0004812(InterPro)|GO:0005524(InterPro)|GO:0006418(InterPro)
anno1.g11406.t1	54a80af1cc45286a35c506602dddc5f3	640	SUPERFAMILY	SSF47060	S15/NS1 RNA-binding domain	60	115	3.53E-5	T	29-06-2026	IPR009068	uS15/NS1, RNA-binding domain superfamily	-
anno1.g11406.t1	54a80af1cc45286a35c506602dddc5f3	640	CDD	cd04320	AspRS_cyto_N	207	291	7.31255E-27	T	29-06-2026	-	-	-
anno1.g11406.t1	54a80af1cc45286a35c506602dddc5f3	640	PRINTS	PR01042	Aspartyl-tRNA synthetase signature	595	609	6.7E-21	T	29-06-2026	IPR002312	Aspartyl/Asparaginyl-tRNA synthetase, class IIb	GO:0000166(InterPro)|GO:0004812(InterPro)|GO:0005524(InterPro)|GO:0006418(InterPro)
anno1.g11406.t1	54a80af1cc45286a35c506602dddc5f3	640	PRINTS	PR01042	Aspartyl-tRNA synthetase signature	401	414	6.7E-21	T	29-06-2026	IPR002312	Aspartyl/Asparaginyl-tRNA synthetase, class IIb	GO:0000166(InterPro)|GO:0004812(InterPro)|GO:0005524(InterPro)|GO:0006418(InterPro)
anno1.g11406.t1	54a80af1cc45286a35c506602dddc5f3	640	PRINTS	PR01042	Aspartyl-tRNA synthetase signature	384	396	6.7E-21	T	29-06-2026	IPR002312	Aspartyl/Asparaginyl-tRNA synthetase, class IIb	GO:0000166(InterPro)|GO:0004812(InterPro)|GO:0005524(InterPro)|GO:0006418(InterPro)
anno1.g11406.t1	54a80af1cc45286a35c506602dddc5f3	640	PRINTS	PR01042	Aspartyl-tRNA synthetase signature	555	571	6.7E-21	T	29-06-2026	IPR002312	Aspartyl/Asparaginyl-tRNA synthetase, class IIb	GO:0000166(InterPro)|GO:0004812(InterPro)|GO:0005524(InterPro)|GO:0006418(InterPro)
anno1.g11407.t2	bf2a6bcd3ed6a992d06cb73a893c092e	399	SUPERFAMILY	SSF55486	Metalloproteases ("zincins"), catalytic domain	283	356	6.59E-5	T	29-06-2026	-	-	-
anno1.g1141.t1	68ec09460e3224023127433332a2da48	825	Pfam	PF14703	Cytosolic domain of 10TM putative phosphate transporter	214	385	4.2E-4	T	29-06-2026	IPR027815	CSC1/OSCA1-like, cytosolic domain	-
anno1.g1141.t1	68ec09460e3224023127433332a2da48	825	PANTHER	PTHR13018	PROBABLE MEMBRANE PROTEIN DUF221-RELATED	71	703	4.1E-35	T	29-06-2026	IPR045122	Calcium permeable stress-gated cation channel 1-like	GO:0005227(PANTHER)|GO:0005227(InterPro)|GO:0005886(PANTHER)
anno1.g11410.t1	c435c242bd044636cda9df5e25c92482	661	SUPERFAMILY	SSF56112	Protein kinase-like (PK-like)	122	376	6.84E-20	T	29-06-2026	IPR011009	Protein kinase-like domain superfamily	-
anno1.g11410.t1	c435c242bd044636cda9df5e25c92482	661	CDD	cd13969	ADCK1-like	120	391	1.98335E-125	T	29-06-2026	IPR045307	ADCK1-like domain	-
anno1.g11410.t1	c435c242bd044636cda9df5e25c92482	661	PANTHER	PTHR43173	ABC1 FAMILY PROTEIN	37	471	5.1E-111	T	29-06-2026	IPR051130	Mitochondrial structure and function regulator	-
anno1.g11410.t1	c435c242bd044636cda9df5e25c92482	661	Pfam	PF03109	ABC1 atypical kinase-like domain	121	380	8.8E-70	T	29-06-2026	IPR004147	ABC1 atypical kinase-like domain	-
anno1.g11411.t1	6daaece00cd700cdcae0c80fa4f8337d	187	MobiDBLite	mobidb-lite	consensus disorder prediction	20	47	-	T	29-06-2026	-	-	-
anno1.g11411.t1	6daaece00cd700cdcae0c80fa4f8337d	187	MobiDBLite	mobidb-lite	consensus disorder prediction	29	42	-	T	29-06-2026	-	-	-
anno1.g11411.t1	6daaece00cd700cdcae0c80fa4f8337d	187	PANTHER	PTHR12542	EXOCYST COMPLEX PROTEIN EXO70	2	186	2.0E-13	T	29-06-2026	IPR004140	Exocyst complex component Exo70	GO:0000145(InterPro)|GO:0000145(PANTHER)|GO:0006887(InterPro)|GO:0006887(PANTHER)
anno1.g11411.t1	6daaece00cd700cdcae0c80fa4f8337d	187	Pfam	PF03081	Exo70 exocyst complex subunit C-terminal	57	181	1.2E-14	T	29-06-2026	IPR046364	Exocyst complex subunit Exo70, C-terminal	GO:0000145(InterPro)|GO:0005546(InterPro)|GO:0006887(InterPro)
anno1.g11411.t1	6daaece00cd700cdcae0c80fa4f8337d	187	SUPERFAMILY	SSF74788	Cullin repeat-like	61	185	2.46E-19	T	29-06-2026	IPR016159	Cullin repeat-like-containing domain superfamily	-
anno1.g11411.t1	6daaece00cd700cdcae0c80fa4f8337d	187	Gene3D	G3DSA:1.20.1280.170	Exocyst complex component Exo70	1	186	6.0E-24	T	29-06-2026	-	-	-
anno1.g11412.t1	849ab86fe4f5738b4da73980ab2e4724	642	Gene3D	G3DSA:3.30.710.10	Potassium Channel Kv1.1; Chain A	27	166	1.7E-19	T	29-06-2026	IPR011333	SKP1/BTB/POZ domain superfamily	-
anno1.g11412.t1	849ab86fe4f5738b4da73980ab2e4724	642	SUPERFAMILY	SSF54695	POZ domain	21	139	7.46E-18	T	29-06-2026	IPR011333	SKP1/BTB/POZ domain superfamily	-
anno1.g11412.t1	849ab86fe4f5738b4da73980ab2e4724	642	MobiDBLite	mobidb-lite	consensus disorder prediction	622	642	-	T	29-06-2026	-	-	-
anno1.g11412.t1	849ab86fe4f5738b4da73980ab2e4724	642	ProSiteProfiles	PS50097	BTB domain profile.	43	114	12.494973	T	29-06-2026	IPR000210	BTB/POZ domain	GO:0005515(InterPro)
anno1.g11412.t1	849ab86fe4f5738b4da73980ab2e4724	642	PANTHER	PTHR24410	HL07962P-RELATED	20	274	1.4E-16	T	29-06-2026	IPR051481	BTB/POZ domain-containing protein and Galectin-3-binding	-
anno1.g11412.t1	849ab86fe4f5738b4da73980ab2e4724	642	SMART	SM00225	BTB_4	43	144	2.3E-5	T	29-06-2026	IPR000210	BTB/POZ domain	GO:0005515(InterPro)
anno1.g11412.t1	849ab86fe4f5738b4da73980ab2e4724	642	CDD	cd18186	BTB_POZ_ZBTB_KLHL-like	44	127	4.59088E-13	T	29-06-2026	-	-	-
anno1.g11412.t1	849ab86fe4f5738b4da73980ab2e4724	642	Gene3D	G3DSA:2.30.30.140	-	455	530	7.1E-7	T	29-06-2026	-	-	-
anno1.g11412.t1	849ab86fe4f5738b4da73980ab2e4724	642	Pfam	PF00651	BTB/POZ domain	35	139	5.7E-8	T	29-06-2026	IPR000210	BTB/POZ domain	GO:0005515(InterPro)
anno1.g11413.t2	a730a83816469ce9a9da3ac073b5ba3a	279	Pfam	PF01323	DSBA-like thioredoxin domain	56	262	1.2E-29	T	29-06-2026	IPR001853	DSBA-like thioredoxin domain	GO:0016491(InterPro)
anno1.g11413.t2	a730a83816469ce9a9da3ac073b5ba3a	279	PANTHER	PTHR42943	GLUTATHIONE S-TRANSFERASE KAPPA	52	270	4.0E-54	T	29-06-2026	IPR051924	Glutathione S-transferase Kappa/NadH	GO:0004364(PANTHER)|GO:0004602(PANTHER)|GO:0005739(PANTHER)|GO:0005777(PANTHER)|GO:0006749(PANTHER)
anno1.g11413.t2	a730a83816469ce9a9da3ac073b5ba3a	279	SUPERFAMILY	SSF52833	Thioredoxin-like	56	266	1.34E-27	T	29-06-2026	IPR036249	Thioredoxin-like superfamily	-
anno1.g11413.t2	a730a83816469ce9a9da3ac073b5ba3a	279	Gene3D	G3DSA:3.40.30.10	Glutaredoxin	54	264	3.7E-66	T	29-06-2026	-	-	-
anno1.g11413.t2	a730a83816469ce9a9da3ac073b5ba3a	279	FunFam	G3DSA:3.40.30.10:FF:000096	Glutathione S-transferase kappa	53	264	4.7E-63	T	29-06-2026	-	-	-
anno1.g11414.t1	37ff12cee6903be396bb88358122068e	513	MobiDBLite	mobidb-lite	consensus disorder prediction	94	104	-	T	29-06-2026	-	-	-
anno1.g11414.t1	37ff12cee6903be396bb88358122068e	513	MobiDBLite	mobidb-lite	consensus disorder prediction	306	318	-	T	29-06-2026	-	-	-
anno1.g11414.t1	37ff12cee6903be396bb88358122068e	513	MobiDBLite	mobidb-lite	consensus disorder prediction	142	175	-	T	29-06-2026	-	-	-
anno1.g11414.t1	37ff12cee6903be396bb88358122068e	513	MobiDBLite	mobidb-lite	consensus disorder prediction	466	483	-	T	29-06-2026	-	-	-
anno1.g11414.t1	37ff12cee6903be396bb88358122068e	513	MobiDBLite	mobidb-lite	consensus disorder prediction	306	355	-	T	29-06-2026	-	-	-
anno1.g11414.t1	37ff12cee6903be396bb88358122068e	513	MobiDBLite	mobidb-lite	consensus disorder prediction	459	483	-	T	29-06-2026	-	-	-
anno1.g11414.t1	37ff12cee6903be396bb88358122068e	513	MobiDBLite	mobidb-lite	consensus disorder prediction	33	175	-	T	29-06-2026	-	-	-
anno1.g11415.t1	5d38cff685ad546f9440d05aa7e55f57	213	Coils	Coil	Coil	167	187	-	T	29-06-2026	-	-	-
anno1.g11415.t1	5d38cff685ad546f9440d05aa7e55f57	213	Gene3D	G3DSA:1.20.5.110	-	129	191	4.9E-7	T	29-06-2026	-	-	-
anno1.g11415.t1	5d38cff685ad546f9440d05aa7e55f57	213	Coils	Coil	Coil	33	53	-	T	29-06-2026	-	-	-
anno1.g11415.t1	5d38cff685ad546f9440d05aa7e55f57	213	CDD	cd15841	SNARE_Qc	128	183	1.5252E-6	T	29-06-2026	-	-	-
anno1.g11415.t1	5d38cff685ad546f9440d05aa7e55f57	213	SUPERFAMILY	SSF58038	SNARE fusion complex	114	177	1.83E-6	T	29-06-2026	-	-	-
anno1.g11415.t1	5d38cff685ad546f9440d05aa7e55f57	213	MobiDBLite	mobidb-lite	consensus disorder prediction	84	93	-	T	29-06-2026	-	-	-
anno1.g11415.t1	5d38cff685ad546f9440d05aa7e55f57	213	MobiDBLite	mobidb-lite	consensus disorder prediction	84	111	-	T	29-06-2026	-	-	-
anno1.g11417.t1	e1b355b2d9bdeea807210f8e971a671f	572	Gene3D	G3DSA:1.20.1250.20	MFS general substrate transporter like domains	8	471	1.6E-35	T	29-06-2026	IPR036259	MFS transporter superfamily	-
anno1.g11417.t1	e1b355b2d9bdeea807210f8e971a671f	572	Pfam	PF07690	Major Facilitator Superfamily	20	271	9.7E-26	T	29-06-2026	IPR011701	Major facilitator superfamily	GO:0022857(InterPro)|GO:0055085(InterPro)
anno1.g11417.t1	e1b355b2d9bdeea807210f8e971a671f	572	PANTHER	PTHR23505	SPINSTER	14	515	1.6E-46	T	29-06-2026	IPR044770	Protein spinster-like	GO:0005215(PANTHER)|GO:0016020(PANTHER)
anno1.g11417.t1	e1b355b2d9bdeea807210f8e971a671f	572	MobiDBLite	mobidb-lite	consensus disorder prediction	216	225	-	T	29-06-2026	-	-	-
anno1.g11417.t1	e1b355b2d9bdeea807210f8e971a671f	572	MobiDBLite	mobidb-lite	consensus disorder prediction	189	239	-	T	29-06-2026	-	-	-
anno1.g11417.t1	e1b355b2d9bdeea807210f8e971a671f	572	MobiDBLite	mobidb-lite	consensus disorder prediction	528	572	-	T	29-06-2026	-	-	-
anno1.g11417.t1	e1b355b2d9bdeea807210f8e971a671f	572	MobiDBLite	mobidb-lite	consensus disorder prediction	528	556	-	T	29-06-2026	-	-	-
anno1.g11417.t1	e1b355b2d9bdeea807210f8e971a671f	572	MobiDBLite	mobidb-lite	consensus disorder prediction	561	572	-	T	29-06-2026	-	-	-
anno1.g11417.t1	e1b355b2d9bdeea807210f8e971a671f	572	MobiDBLite	mobidb-lite	consensus disorder prediction	195	207	-	T	29-06-2026	-	-	-
anno1.g11417.t1	e1b355b2d9bdeea807210f8e971a671f	572	SUPERFAMILY	SSF103473	MFS general substrate transporter	11	514	1.44E-44	T	29-06-2026	IPR036259	MFS transporter superfamily	-
anno1.g11418.t1	4f48f788c97b57b755ea92b27978cc06	575	PANTHER	PTHR23505	SPINSTER	26	512	2.2E-44	T	29-06-2026	IPR044770	Protein spinster-like	GO:0005215(PANTHER)|GO:0016020(PANTHER)
anno1.g11418.t1	4f48f788c97b57b755ea92b27978cc06	575	SUPERFAMILY	SSF103473	MFS general substrate transporter	22	511	1.96E-37	T	29-06-2026	IPR036259	MFS transporter superfamily	-
anno1.g11418.t1	4f48f788c97b57b755ea92b27978cc06	575	ProSiteProfiles	PS50850	Major facilitator superfamily (MFS) profile.	1	518	9.293217	T	29-06-2026	IPR020846	Major facilitator superfamily domain	GO:0022857(InterPro)
anno1.g11418.t1	4f48f788c97b57b755ea92b27978cc06	575	Pfam	PF07690	Major Facilitator Superfamily	32	280	1.4E-20	T	29-06-2026	IPR011701	Major facilitator superfamily	GO:0022857(InterPro)|GO:0055085(InterPro)
anno1.g11418.t1	4f48f788c97b57b755ea92b27978cc06	575	Gene3D	G3DSA:1.20.1250.20	MFS general substrate transporter like domains	22	465	2.6E-31	T	29-06-2026	IPR036259	MFS transporter superfamily	-
anno1.g11418.t1	4f48f788c97b57b755ea92b27978cc06	575	MobiDBLite	mobidb-lite	consensus disorder prediction	202	227	-	T	29-06-2026	-	-	-
anno1.g11418.t1	4f48f788c97b57b755ea92b27978cc06	575	MobiDBLite	mobidb-lite	consensus disorder prediction	211	227	-	T	29-06-2026	-	-	-
anno1.g11420.t1	3e7b20505a542076e9e13992ae192c1f	429	Pfam	PF07004	Sperm-tail PG-rich repeat	290	315	230.0	T	29-06-2026	IPR010736	Sperm-tail PG-rich repeat	-
anno1.g11420.t1	3e7b20505a542076e9e13992ae192c1f	429	Pfam	PF07004	Sperm-tail PG-rich repeat	191	217	1100.0	T	29-06-2026	IPR010736	Sperm-tail PG-rich repeat	-
anno1.g11420.t1	3e7b20505a542076e9e13992ae192c1f	429	Pfam	PF07004	Sperm-tail PG-rich repeat	224	251	4100.0	T	29-06-2026	IPR010736	Sperm-tail PG-rich repeat	-
anno1.g11420.t1	3e7b20505a542076e9e13992ae192c1f	429	Pfam	PF07004	Sperm-tail PG-rich repeat	87	113	2800.0	T	29-06-2026	IPR010736	Sperm-tail PG-rich repeat	-
anno1.g11420.t1	3e7b20505a542076e9e13992ae192c1f	429	Pfam	PF07004	Sperm-tail PG-rich repeat	56	80	29.0	T	29-06-2026	IPR010736	Sperm-tail PG-rich repeat	-
anno1.g11420.t1	3e7b20505a542076e9e13992ae192c1f	429	Pfam	PF07004	Sperm-tail PG-rich repeat	360	388	580.0	T	29-06-2026	IPR010736	Sperm-tail PG-rich repeat	-
anno1.g11420.t1	3e7b20505a542076e9e13992ae192c1f	429	Pfam	PF07004	Sperm-tail PG-rich repeat	155	183	3.5	T	29-06-2026	IPR010736	Sperm-tail PG-rich repeat	-
anno1.g11420.t1	3e7b20505a542076e9e13992ae192c1f	429	MobiDBLite	mobidb-lite	consensus disorder prediction	239	400	-	T	29-06-2026	-	-	-
anno1.g11420.t1	3e7b20505a542076e9e13992ae192c1f	429	MobiDBLite	mobidb-lite	consensus disorder prediction	271	287	-	T	29-06-2026	-	-	-
anno1.g11420.t1	3e7b20505a542076e9e13992ae192c1f	429	MobiDBLite	mobidb-lite	consensus disorder prediction	247	256	-	T	29-06-2026	-	-	-
anno1.g11420.t1	3e7b20505a542076e9e13992ae192c1f	429	MobiDBLite	mobidb-lite	consensus disorder prediction	1	207	-	T	29-06-2026	-	-	-
anno1.g11420.t1	3e7b20505a542076e9e13992ae192c1f	429	MobiDBLite	mobidb-lite	consensus disorder prediction	385	400	-	T	29-06-2026	-	-	-
anno1.g11420.t1	3e7b20505a542076e9e13992ae192c1f	429	PANTHER	PTHR21580	SHIPPO-1-RELATED	10	330	3.9E-36	T	29-06-2026	IPR051291	Ciliary Microtubule Associated	-
anno1.g11422.t1	f42944ba54f54110b5b07c88520c6d44	622	ProSiteProfiles	PS50077	HEAT repeat profile.	378	416	13.018101	T	29-06-2026	IPR021133	HEAT, type 2	-
anno1.g11422.t1	f42944ba54f54110b5b07c88520c6d44	622	ProSiteProfiles	PS50077	HEAT repeat profile.	261	299	8.9436	T	29-06-2026	IPR021133	HEAT, type 2	-
anno1.g11422.t1	f42944ba54f54110b5b07c88520c6d44	622	SUPERFAMILY	SSF48371	ARM repeat	24	613	1.22E-78	T	29-06-2026	IPR016024	Armadillo-type fold	-
anno1.g11422.t1	f42944ba54f54110b5b07c88520c6d44	622	Pfam	PF02985	HEAT repeat	534	560	0.1	T	29-06-2026	IPR000357	HEAT repeat	GO:0005515(InterPro)
anno1.g11422.t1	f42944ba54f54110b5b07c88520c6d44	622	ProSiteProfiles	PS50077	HEAT repeat profile.	417	455	12.1751	T	29-06-2026	IPR021133	HEAT, type 2	-
anno1.g11422.t1	f42944ba54f54110b5b07c88520c6d44	622	ProSiteProfiles	PS50077	HEAT repeat profile.	534	571	11.6974	T	29-06-2026	IPR021133	HEAT, type 2	-
anno1.g11422.t1	f42944ba54f54110b5b07c88520c6d44	622	PANTHER	PTHR10648	SERINE/THREONINE-PROTEIN PHOSPHATASE PP2A 65 KDA REGULATORY SUBUNIT	7	615	2.3E-149	T	29-06-2026	IPR051023	Protein Phosphatase 2A Regulatory Subunit A	GO:0000159(PANTHER)|GO:0005634(PANTHER)|GO:0005737(PANTHER)|GO:0005829(PANTHER)|GO:0006470(PANTHER)|GO:0019888(PANTHER)
anno1.g11422.t1	f42944ba54f54110b5b07c88520c6d44	622	ProSiteProfiles	PS50077	HEAT repeat profile.	339	377	11.5007	T	29-06-2026	IPR021133	HEAT, type 2	-
anno1.g11422.t1	f42944ba54f54110b5b07c88520c6d44	622	ProSiteProfiles	PS50077	HEAT repeat profile.	216	253	9.3932	T	29-06-2026	IPR021133	HEAT, type 2	-
anno1.g11422.t1	f42944ba54f54110b5b07c88520c6d44	622	Pfam	PF22646	PPP2R1A-like HEAT repeat	298	370	9.2E-13	T	29-06-2026	IPR054573	Phosphatase PP2A regulatory subunit A/Splicing factor 3B subunit 1-like, HEAT repeat	-
anno1.g11422.t1	f42944ba54f54110b5b07c88520c6d44	622	ProSiteProfiles	PS50077	HEAT repeat profile.	177	214	9.1684	T	29-06-2026	IPR021133	HEAT, type 2	-
anno1.g11422.t1	f42944ba54f54110b5b07c88520c6d44	622	Gene3D	G3DSA:1.25.10.10	-	17	619	9.5E-163	T	29-06-2026	IPR011989	Armadillo-like helical	-
anno1.g11422.t1	f42944ba54f54110b5b07c88520c6d44	622	ProSiteProfiles	PS50077	HEAT repeat profile.	300	338	9.3932	T	29-06-2026	IPR021133	HEAT, type 2	-
anno1.g11423.t1	5c50b17af3a903df4b8189b06b844b2f	488	Pfam	PF19114	EsV-1-7 cysteine-rich motif	374	406	2.6E-12	T	29-06-2026	IPR043822	EsV-1-7 cysteine-rich motif	-
anno1.g11423.t1	5c50b17af3a903df4b8189b06b844b2f	488	Pfam	PF19114	EsV-1-7 cysteine-rich motif	413	446	5.4E-10	T	29-06-2026	IPR043822	EsV-1-7 cysteine-rich motif	-
anno1.g11423.t1	5c50b17af3a903df4b8189b06b844b2f	488	Pfam	PF19114	EsV-1-7 cysteine-rich motif	336	370	1.8E-12	T	29-06-2026	IPR043822	EsV-1-7 cysteine-rich motif	-
anno1.g11423.t1	5c50b17af3a903df4b8189b06b844b2f	488	Pfam	PF19114	EsV-1-7 cysteine-rich motif	298	332	4.1E-9	T	29-06-2026	IPR043822	EsV-1-7 cysteine-rich motif	-
anno1.g11423.t1	5c50b17af3a903df4b8189b06b844b2f	488	Pfam	PF19114	EsV-1-7 cysteine-rich motif	222	256	6.4E-11	T	29-06-2026	IPR043822	EsV-1-7 cysteine-rich motif	-
anno1.g11423.t1	5c50b17af3a903df4b8189b06b844b2f	488	Pfam	PF19114	EsV-1-7 cysteine-rich motif	449	482	2.8E-11	T	29-06-2026	IPR043822	EsV-1-7 cysteine-rich motif	-
anno1.g11423.t1	5c50b17af3a903df4b8189b06b844b2f	488	Pfam	PF19114	EsV-1-7 cysteine-rich motif	260	294	2.8E-11	T	29-06-2026	IPR043822	EsV-1-7 cysteine-rich motif	-
anno1.g11423.t1	5c50b17af3a903df4b8189b06b844b2f	488	Pfam	PF19114	EsV-1-7 cysteine-rich motif	184	218	2.3E-11	T	29-06-2026	IPR043822	EsV-1-7 cysteine-rich motif	-
anno1.g11423.t1	5c50b17af3a903df4b8189b06b844b2f	488	Pfam	PF19114	EsV-1-7 cysteine-rich motif	105	138	1.4E-6	T	29-06-2026	IPR043822	EsV-1-7 cysteine-rich motif	-
anno1.g11423.t1	5c50b17af3a903df4b8189b06b844b2f	488	Gene3D	G3DSA:6.10.140.110	-	427	487	2.3E-5	T	29-06-2026	IPR036290	Phenylalanine zipper superfamily	-
anno1.g11423.t1	5c50b17af3a903df4b8189b06b844b2f	488	Gene3D	G3DSA:6.10.140.110	-	242	304	6.3E-10	T	29-06-2026	IPR036290	Phenylalanine zipper superfamily	-
anno1.g11423.t1	5c50b17af3a903df4b8189b06b844b2f	488	Gene3D	G3DSA:6.10.140.110	-	314	354	5.0E-5	T	29-06-2026	IPR036290	Phenylalanine zipper superfamily	-
anno1.g11423.t1	5c50b17af3a903df4b8189b06b844b2f	488	Gene3D	G3DSA:6.10.140.110	-	355	413	2.1E-10	T	29-06-2026	IPR036290	Phenylalanine zipper superfamily	-
anno1.g11423.t1	5c50b17af3a903df4b8189b06b844b2f	488	Gene3D	G3DSA:6.10.140.110	-	200	241	2.9E-5	T	29-06-2026	IPR036290	Phenylalanine zipper superfamily	-
anno1.g11423.t1	5c50b17af3a903df4b8189b06b844b2f	488	SMART	SM01425	EsV-1-7-repeat	336	373	1.8E-9	T	29-06-2026	IPR043822	EsV-1-7 cysteine-rich motif	-
anno1.g11423.t1	5c50b17af3a903df4b8189b06b844b2f	488	SMART	SM01425	EsV-1-7-repeat	413	448	5.2E-4	T	29-06-2026	IPR043822	EsV-1-7 cysteine-rich motif	-
anno1.g11423.t1	5c50b17af3a903df4b8189b06b844b2f	488	SMART	SM01425	EsV-1-7-repeat	222	259	7.2E-7	T	29-06-2026	IPR043822	EsV-1-7 cysteine-rich motif	-
anno1.g11423.t1	5c50b17af3a903df4b8189b06b844b2f	488	SMART	SM01425	EsV-1-7-repeat	374	412	1.9E-9	T	29-06-2026	IPR043822	EsV-1-7 cysteine-rich motif	-
anno1.g11423.t1	5c50b17af3a903df4b8189b06b844b2f	488	SMART	SM01425	EsV-1-7-repeat	299	335	0.81	T	29-06-2026	IPR043822	EsV-1-7 cysteine-rich motif	-
anno1.g11423.t1	5c50b17af3a903df4b8189b06b844b2f	488	SMART	SM01425	EsV-1-7-repeat	105	149	1.0E-7	T	29-06-2026	IPR043822	EsV-1-7 cysteine-rich motif	-
anno1.g11423.t1	5c50b17af3a903df4b8189b06b844b2f	488	SMART	SM01425	EsV-1-7-repeat	260	298	5.5E-10	T	29-06-2026	IPR043822	EsV-1-7 cysteine-rich motif	-
anno1.g11423.t1	5c50b17af3a903df4b8189b06b844b2f	488	SMART	SM01425	EsV-1-7-repeat	449	487	5.1E-12	T	29-06-2026	IPR043822	EsV-1-7 cysteine-rich motif	-
anno1.g11423.t1	5c50b17af3a903df4b8189b06b844b2f	488	SMART	SM01425	EsV-1-7-repeat	184	221	1.1E-8	T	29-06-2026	IPR043822	EsV-1-7 cysteine-rich motif	-
anno1.g11424.t1	58397915617461a11d3bcc6e0f6a9b2f	175	SUPERFAMILY	SSF48403	Ankyrin repeat	4	162	1.55E-14	T	29-06-2026	IPR036770	Ankyrin repeat-containing domain superfamily	-
anno1.g11424.t1	58397915617461a11d3bcc6e0f6a9b2f	175	Gene3D	G3DSA:1.25.40.20	-	1	173	4.9E-14	T	29-06-2026	IPR036770	Ankyrin repeat-containing domain superfamily	-
anno1.g11424.t1	58397915617461a11d3bcc6e0f6a9b2f	175	PANTHER	PTHR46586	ANKYRIN REPEAT-CONTAINING PROTEIN	55	161	1.6E-73	T	29-06-2026	IPR052050	Secreted Effector and Ankyrin Repeat	-
anno1.g11424.t1	58397915617461a11d3bcc6e0f6a9b2f	175	Pfam	PF13637	Ankyrin repeats (many copies)	2	45	0.0074	T	29-06-2026	IPR002110	Ankyrin repeat	GO:0005515(InterPro)
anno1.g11424.t1	58397915617461a11d3bcc6e0f6a9b2f	175	Pfam	PF13637	Ankyrin repeats (many copies)	89	129	0.024	T	29-06-2026	IPR002110	Ankyrin repeat	GO:0005515(InterPro)
anno1.g11425.t1	2cc2591bd40a923764b539d040b744a0	232	SMART	SM01411	GCC2_GCC3_2	176	222	0.03	T	29-06-2026	-	-	-
anno1.g11425.t1	2cc2591bd40a923764b539d040b744a0	232	SMART	SM01411	GCC2_GCC3_2	119	169	20.0	T	29-06-2026	-	-	-
anno1.g11425.t1	2cc2591bd40a923764b539d040b744a0	232	SUPERFAMILY	SSF57184	Growth factor receptor domain	49	207	1.77E-5	T	29-06-2026	IPR009030	Growth factor receptor cysteine-rich domain superfamily	-
anno1.g11425.t1	2cc2591bd40a923764b539d040b744a0	232	PANTHER	PTHR47236	GENE, 32742-RELATED-RELATED	1	166	8.8E-15	T	29-06-2026	-	-	-
anno1.g11427.t1	9b9d791c0fe8c99c6a5b748eef95e7ac	784	FunFam	G3DSA:3.30.499.10:FF:000003	Aconitate hydratase, mitochondrial	351	521	1.3E-80	T	29-06-2026	-	-	-
anno1.g11427.t1	9b9d791c0fe8c99c6a5b748eef95e7ac	784	Gene3D	G3DSA:3.40.1060.10	Aconitase, Domain 2	234	350	5.8E-38	T	29-06-2026	IPR015932	Aconitase, domain 2	-
anno1.g11427.t1	9b9d791c0fe8c99c6a5b748eef95e7ac	784	Gene3D	G3DSA:3.30.499.10	Aconitase, domain 3	351	520	1.4E-54	T	29-06-2026	IPR015931	Aconitase/3-isopropylmalate dehydratase large subunit, alpha/beta/alpha, subdomain 1/3	-
anno1.g11427.t1	9b9d791c0fe8c99c6a5b748eef95e7ac	784	SUPERFAMILY	SSF53732	Aconitase iron-sulfur domain	48	555	6.15E-157	T	29-06-2026	IPR036008	Aconitase, iron-sulfur domain	-
anno1.g11427.t1	9b9d791c0fe8c99c6a5b748eef95e7ac	784	Gene3D	G3DSA:3.30.499.10	Aconitase, domain 3	37	233	4.9E-72	T	29-06-2026	IPR015931	Aconitase/3-isopropylmalate dehydratase large subunit, alpha/beta/alpha, subdomain 1/3	-
anno1.g11427.t1	9b9d791c0fe8c99c6a5b748eef95e7ac	784	ProSitePatterns	PS01244	Aconitase family signature 2.	446	459	-	T	29-06-2026	IPR018136	Aconitase family, 4Fe-4S cluster binding site	-
anno1.g11427.t1	9b9d791c0fe8c99c6a5b748eef95e7ac	784	PANTHER	PTHR43160	ACONITATE HYDRATASE B	25	782	0.0	T	29-06-2026	IPR050926	Aconitase/IPM Isomerase	GO:0003994(PANTHER)|GO:0005739(PANTHER)|GO:0005829(PANTHER)|GO:0006099(PANTHER)|GO:0051539(PANTHER)
anno1.g11427.t1	9b9d791c0fe8c99c6a5b748eef95e7ac	784	Pfam	PF00330	Aconitase family (aconitate hydratase)	73	508	6.3E-138	T	29-06-2026	IPR001030	Aconitase/3-isopropylmalate dehydratase large subunit, alpha/beta/alpha domain	-
anno1.g11427.t1	9b9d791c0fe8c99c6a5b748eef95e7ac	784	PRINTS	PR00415	Aconitase family signature	446	459	9.8E-36	T	29-06-2026	IPR001030	Aconitase/3-isopropylmalate dehydratase large subunit, alpha/beta/alpha domain	-
anno1.g11427.t1	9b9d791c0fe8c99c6a5b748eef95e7ac	784	PRINTS	PR00415	Aconitase family signature	188	201	9.8E-36	T	29-06-2026	IPR001030	Aconitase/3-isopropylmalate dehydratase large subunit, alpha/beta/alpha domain	-
anno1.g11427.t1	9b9d791c0fe8c99c6a5b748eef95e7ac	784	PRINTS	PR00415	Aconitase family signature	202	217	9.8E-36	T	29-06-2026	IPR001030	Aconitase/3-isopropylmalate dehydratase large subunit, alpha/beta/alpha domain	-
anno1.g11427.t1	9b9d791c0fe8c99c6a5b748eef95e7ac	784	PRINTS	PR00415	Aconitase family signature	168	176	9.8E-36	T	29-06-2026	IPR001030	Aconitase/3-isopropylmalate dehydratase large subunit, alpha/beta/alpha domain	-
anno1.g11427.t1	9b9d791c0fe8c99c6a5b748eef95e7ac	784	PRINTS	PR00415	Aconitase family signature	264	277	9.8E-36	T	29-06-2026	IPR001030	Aconitase/3-isopropylmalate dehydratase large subunit, alpha/beta/alpha domain	-
anno1.g11427.t1	9b9d791c0fe8c99c6a5b748eef95e7ac	784	PRINTS	PR00415	Aconitase family signature	278	291	9.8E-36	T	29-06-2026	IPR001030	Aconitase/3-isopropylmalate dehydratase large subunit, alpha/beta/alpha domain	-
anno1.g11427.t1	9b9d791c0fe8c99c6a5b748eef95e7ac	784	PRINTS	PR00415	Aconitase family signature	387	398	9.8E-36	T	29-06-2026	IPR001030	Aconitase/3-isopropylmalate dehydratase large subunit, alpha/beta/alpha domain	-
anno1.g11427.t1	9b9d791c0fe8c99c6a5b748eef95e7ac	784	PRINTS	PR00415	Aconitase family signature	145	158	9.8E-36	T	29-06-2026	IPR001030	Aconitase/3-isopropylmalate dehydratase large subunit, alpha/beta/alpha domain	-
anno1.g11427.t1	9b9d791c0fe8c99c6a5b748eef95e7ac	784	PRINTS	PR00415	Aconitase family signature	352	366	9.8E-36	T	29-06-2026	IPR001030	Aconitase/3-isopropylmalate dehydratase large subunit, alpha/beta/alpha domain	-
anno1.g11427.t1	9b9d791c0fe8c99c6a5b748eef95e7ac	784	FunFam	G3DSA:3.20.19.10:FF:000002	Aconitate hydratase, mitochondrial	566	784	1.1E-111	T	29-06-2026	-	-	-
anno1.g11427.t1	9b9d791c0fe8c99c6a5b748eef95e7ac	784	CDD	cd01578	AcnA_Mitochon_Swivel	592	740	2.26342E-101	T	29-06-2026	-	-	-
anno1.g11427.t1	9b9d791c0fe8c99c6a5b748eef95e7ac	784	NCBIfam	TIGR01340	aconitate hydratase, mitochondrial type	51	780	0.0	T	29-06-2026	IPR006248	Aconitase, mitochondrial-like	GO:0003994(InterPro)|GO:0006099(InterPro)|GO:0051539(InterPro)
anno1.g11427.t1	9b9d791c0fe8c99c6a5b748eef95e7ac	784	FunFam	G3DSA:3.40.1060.10:FF:000001	Aconitate hydratase, mitochondrial	234	350	1.3E-57	T	29-06-2026	-	-	-
anno1.g11427.t1	9b9d791c0fe8c99c6a5b748eef95e7ac	784	SUPERFAMILY	SSF52016	LeuD/IlvD-like	563	782	1.35E-61	T	29-06-2026	-	-	-
anno1.g11427.t1	9b9d791c0fe8c99c6a5b748eef95e7ac	784	NCBIfam	NF005558	aconitate hydratase	68	782	3.7E-242	T	29-06-2026	-	-	-
anno1.g11427.t1	9b9d791c0fe8c99c6a5b748eef95e7ac	784	FunFam	G3DSA:3.30.499.10:FF:000004	Aconitate hydratase, mitochondrial	39	233	1.9E-100	T	29-06-2026	-	-	-
anno1.g11427.t1	9b9d791c0fe8c99c6a5b748eef95e7ac	784	Gene3D	G3DSA:3.20.19.10	Aconitase, domain 4	566	783	1.7E-85	T	29-06-2026	IPR015928	Aconitase/3-isopropylmalate dehydratase, swivel	-
anno1.g11427.t1	9b9d791c0fe8c99c6a5b748eef95e7ac	784	Pfam	PF00694	Aconitase C-terminal domain	587	716	1.4E-42	T	29-06-2026	IPR000573	Aconitase A/isopropylmalate dehydratase small subunit, swivel domain	-
anno1.g11429.t1	0ce2091d640a0f5bb78705e32eac5c44	104	Gene3D	G3DSA:1.20.5.500	Single helix bin	29	82	6.6E-7	T	29-06-2026	-	-	-
anno1.g11429.t1	0ce2091d640a0f5bb78705e32eac5c44	104	Coils	Coil	Coil	53	73	-	T	29-06-2026	-	-	-
anno1.g11429.t1	0ce2091d640a0f5bb78705e32eac5c44	104	Pfam	PF04568	Mitochondrial ATPase inhibitor, IATP	35	78	0.014	T	29-06-2026	IPR007648	Mitochondrial ATPase inhibitor	GO:0005739(InterPro)|GO:0032780(InterPro)|GO:0042030(InterPro)
anno1.g1143.t1	3e84f852e3e802ec21187f2c1554cb51	438	Coils	Coil	Coil	316	336	-	T	29-06-2026	-	-	-
anno1.g1143.t1	3e84f852e3e802ec21187f2c1554cb51	438	Pfam	PF04427	Brix domain	39	289	5.4E-41	T	29-06-2026	IPR007109	Brix domain	GO:0006364(InterPro)|GO:0019843(InterPro)
anno1.g1143.t1	3e84f852e3e802ec21187f2c1554cb51	438	PANTHER	PTHR12661	PETER PAN-RELATED	7	433	3.6E-115	T	29-06-2026	IPR045112	Protein Peter Pan-like	GO:0000027(PANTHER)|GO:0019843(PANTHER)|GO:0030687(PANTHER)
anno1.g1143.t1	3e84f852e3e802ec21187f2c1554cb51	438	ProSiteProfiles	PS50833	Brix domain profile.	31	296	34.228352	T	29-06-2026	IPR007109	Brix domain	GO:0006364(InterPro)|GO:0019843(InterPro)
anno1.g1143.t1	3e84f852e3e802ec21187f2c1554cb51	438	SMART	SM00879	Brix_2	34	290	2.4E-62	T	29-06-2026	IPR007109	Brix domain	GO:0006364(InterPro)|GO:0019843(InterPro)
anno1.g1143.t1	3e84f852e3e802ec21187f2c1554cb51	438	MobiDBLite	mobidb-lite	consensus disorder prediction	301	438	-	T	29-06-2026	-	-	-
anno1.g1143.t1	3e84f852e3e802ec21187f2c1554cb51	438	MobiDBLite	mobidb-lite	consensus disorder prediction	379	388	-	T	29-06-2026	-	-	-
anno1.g1143.t1	3e84f852e3e802ec21187f2c1554cb51	438	MobiDBLite	mobidb-lite	consensus disorder prediction	343	352	-	T	29-06-2026	-	-	-
anno1.g1143.t1	3e84f852e3e802ec21187f2c1554cb51	438	MobiDBLite	mobidb-lite	consensus disorder prediction	1	26	-	T	29-06-2026	-	-	-
anno1.g1143.t1	3e84f852e3e802ec21187f2c1554cb51	438	MobiDBLite	mobidb-lite	consensus disorder prediction	362	378	-	T	29-06-2026	-	-	-
anno1.g1143.t1	3e84f852e3e802ec21187f2c1554cb51	438	MobiDBLite	mobidb-lite	consensus disorder prediction	313	324	-	T	29-06-2026	-	-	-
anno1.g1143.t1	3e84f852e3e802ec21187f2c1554cb51	438	MobiDBLite	mobidb-lite	consensus disorder prediction	1	14	-	T	29-06-2026	-	-	-
anno1.g1143.t1	3e84f852e3e802ec21187f2c1554cb51	438	MobiDBLite	mobidb-lite	consensus disorder prediction	423	438	-	T	29-06-2026	-	-	-
anno1.g11430.t2	413927e25bec29e6b2792225b28377d6	220	ProSiteProfiles	PS50006	Forkhead-associated (FHA) domain profile.	111	166	8.514299	T	29-06-2026	IPR000253	Forkhead-associated (FHA) domain	GO:0005515(InterPro)
anno1.g11430.t2	413927e25bec29e6b2792225b28377d6	220	SUPERFAMILY	SSF49879	SMAD/FHA domain	89	197	3.98E-8	T	29-06-2026	IPR008984	SMAD/FHA domain superfamily	GO:0005515(InterPro)
anno1.g11430.t2	413927e25bec29e6b2792225b28377d6	220	Gene3D	G3DSA:2.60.200.20	-	56	198	7.1E-12	T	29-06-2026	-	-	-
anno1.g11431.t2	341852ad8e865b27ed7178c47bed0bfb	444	Pfam	PF00153	Mitochondrial carrier protein	7	103	7.4E-10	T	29-06-2026	IPR018108	Mitochondrial carrier protein, transmembrane region	-
anno1.g11431.t2	341852ad8e865b27ed7178c47bed0bfb	444	Pfam	PF00153	Mitochondrial carrier protein	108	194	5.4E-8	T	29-06-2026	IPR018108	Mitochondrial carrier protein, transmembrane region	-
anno1.g11431.t2	341852ad8e865b27ed7178c47bed0bfb	444	MobiDBLite	mobidb-lite	consensus disorder prediction	280	293	-	T	29-06-2026	-	-	-
anno1.g11431.t2	341852ad8e865b27ed7178c47bed0bfb	444	MobiDBLite	mobidb-lite	consensus disorder prediction	280	299	-	T	29-06-2026	-	-	-
anno1.g11431.t2	341852ad8e865b27ed7178c47bed0bfb	444	ProSiteProfiles	PS50920	Solute carrier (Solcar) repeat profile.	112	191	13.073647	T	29-06-2026	IPR018108	Mitochondrial carrier protein, transmembrane region	-
anno1.g11431.t2	341852ad8e865b27ed7178c47bed0bfb	444	PANTHER	PTHR45939	PEROXISOMAL MEMBRANE PROTEIN PMP34-RELATED	7	433	7.6E-54	T	29-06-2026	IPR052217	Mitochondrial and Peroxisomal Carrier Protein	GO:0006810(PANTHER)|GO:0015217(PANTHER)|GO:0016020(PANTHER)
anno1.g11431.t2	341852ad8e865b27ed7178c47bed0bfb	444	Coils	Coil	Coil	349	369	-	T	29-06-2026	-	-	-
anno1.g11431.t2	341852ad8e865b27ed7178c47bed0bfb	444	ProSiteProfiles	PS50920	Solute carrier (Solcar) repeat profile.	5	101	14.618269	T	29-06-2026	IPR018108	Mitochondrial carrier protein, transmembrane region	-
anno1.g11431.t2	341852ad8e865b27ed7178c47bed0bfb	444	SUPERFAMILY	SSF103506	Mitochondrial carrier	6	246	1.96E-37	T	29-06-2026	IPR023395	Mitochondrial carrier protein domain superfamily	-
anno1.g11431.t2	341852ad8e865b27ed7178c47bed0bfb	444	Gene3D	G3DSA:1.50.40.10	Mitochondrial carrier domain	5	270	1.8E-40	T	29-06-2026	IPR023395	Mitochondrial carrier protein domain superfamily	-
anno1.g11433.t1	43e1f7b30eb2b3995ca2a7396d83c52c	502	Coils	Coil	Coil	320	340	-	T	29-06-2026	-	-	-
anno1.g11433.t1	43e1f7b30eb2b3995ca2a7396d83c52c	502	Gene3D	G3DSA:3.40.50.150	Vaccinia Virus protein VP39	88	224	3.1E-8	T	29-06-2026	IPR029063	S-adenosyl-L-methionine-dependent methyltransferase superfamily	-
anno1.g11433.t1	43e1f7b30eb2b3995ca2a7396d83c52c	502	MobiDBLite	mobidb-lite	consensus disorder prediction	235	268	-	T	29-06-2026	-	-	-
anno1.g11433.t1	43e1f7b30eb2b3995ca2a7396d83c52c	502	MobiDBLite	mobidb-lite	consensus disorder prediction	363	383	-	T	29-06-2026	-	-	-
anno1.g11433.t1	43e1f7b30eb2b3995ca2a7396d83c52c	502	MobiDBLite	mobidb-lite	consensus disorder prediction	237	268	-	T	29-06-2026	-	-	-
anno1.g11433.t1	43e1f7b30eb2b3995ca2a7396d83c52c	502	SUPERFAMILY	SSF53335	S-adenosyl-L-methionine-dependent methyltransferases	103	219	8.16E-9	T	29-06-2026	IPR029063	S-adenosyl-L-methionine-dependent methyltransferase superfamily	-
anno1.g11434.t2	c368235b8edfa726c4add5c9c03f55cd	278	SMART	SM00987	UDG_2_a	108	262	1.9E-34	T	29-06-2026	-	-	-
anno1.g11434.t2	c368235b8edfa726c4add5c9c03f55cd	278	Gene3D	G3DSA:3.40.470.10	-	85	275	2.9E-58	T	29-06-2026	IPR036895	Uracil-DNA glycosylase-like domain superfamily	-
anno1.g11434.t2	c368235b8edfa726c4add5c9c03f55cd	278	NCBIfam	TIGR00758	uracil-DNA glycosylase, family 4	99	251	5.9E-41	T	29-06-2026	IPR005273	Uracil-DNA glycosylase family 4	-
anno1.g11434.t2	c368235b8edfa726c4add5c9c03f55cd	278	PANTHER	PTHR33693	TYPE-5 URACIL-DNA GLYCOSYLASE	83	269	9.6E-47	T	29-06-2026	IPR051536	Uracil-DNA glycosylase family, Type-4/5	-
anno1.g11434.t2	c368235b8edfa726c4add5c9c03f55cd	278	Pfam	PF03167	Uracil DNA glycosylase superfamily	110	261	1.6E-30	T	29-06-2026	IPR005122	Uracil-DNA glycosylase-like	-
anno1.g11434.t2	c368235b8edfa726c4add5c9c03f55cd	278	CDD	cd10030	UDG-F4_TTUDGA_SPO1dp_like	98	265	4.77238E-74	T	29-06-2026	-	-	-
anno1.g11434.t2	c368235b8edfa726c4add5c9c03f55cd	278	SMART	SM00986	UDG_2	108	262	1.9E-34	T	29-06-2026	IPR005122	Uracil-DNA glycosylase-like	-
anno1.g11434.t2	c368235b8edfa726c4add5c9c03f55cd	278	SUPERFAMILY	SSF52141	Uracil-DNA glycosylase-like	96	269	2.78E-52	T	29-06-2026	IPR036895	Uracil-DNA glycosylase-like domain superfamily	-
anno1.g11435.t1	92df238121f560d73bd75fcdb0d74ba6	89	Pfam	PF27938	Small integral membrane protein 7	6	84	2.1E-8	T	29-06-2026	IPR037659	Small integral membrane protein 7	-
anno1.g11437.t2	55a4b85f43cc28e8c152885a4b0d96ea	447	PANTHER	PTHR12812	HEPARAN SULFATE 6-O-SULFOTRANSFERASE 3	15	363	6.1E-21	T	29-06-2026	IPR010635	Heparan sulphate 6-sulfotransferase/Protein-tyrosine sulfotransferase	GO:0008146(InterPro)|GO:0015015(PANTHER)|GO:0016020(InterPro)|GO:0017095(PANTHER)
anno1.g11437.t2	55a4b85f43cc28e8c152885a4b0d96ea	447	Pfam	PF03567	Sulfotransferase family	110	339	1.3E-5	T	29-06-2026	IPR005331	Sulfotransferase	GO:0008146(InterPro)|GO:0016020(InterPro)
anno1.g11437.t2	55a4b85f43cc28e8c152885a4b0d96ea	447	Gene3D	G3DSA:3.40.50.300	-	110	375	5.4E-35	T	29-06-2026	IPR027417	P-loop containing nucleoside triphosphate hydrolase	-
anno1.g11438.t1	8bc1d7a9453600318043e68039d0cc1e	403	Coils	Coil	Coil	320	340	-	T	29-06-2026	-	-	-
anno1.g11438.t1	8bc1d7a9453600318043e68039d0cc1e	403	PANTHER	PTHR12893	GOLGI REASSEMBLY STACKING PROTEIN GRASP	8	231	4.7E-70	T	29-06-2026	IPR007583	GRASP55/65	GO:0005794(PANTHER)|GO:0007030(PANTHER)
anno1.g11438.t1	8bc1d7a9453600318043e68039d0cc1e	403	SUPERFAMILY	SSF50156	PDZ domain-like	10	75	9.86E-9	T	29-06-2026	IPR036034	PDZ superfamily	GO:0005515(InterPro)
anno1.g11438.t1	8bc1d7a9453600318043e68039d0cc1e	403	ProSiteProfiles	PS51865	GRASP-type PDZ domain profile.	13	104	27.005566	T	29-06-2026	IPR024958	GRASP-type PDZ domain	-
anno1.g11438.t1	8bc1d7a9453600318043e68039d0cc1e	403	SUPERFAMILY	SSF50156	PDZ domain-like	93	169	1.58E-5	T	29-06-2026	IPR036034	PDZ superfamily	GO:0005515(InterPro)
anno1.g11438.t1	8bc1d7a9453600318043e68039d0cc1e	403	Gene3D	G3DSA:2.30.42.10	-	3	109	1.8E-29	T	29-06-2026	IPR036034	PDZ superfamily	GO:0005515(InterPro)
anno1.g11438.t1	8bc1d7a9453600318043e68039d0cc1e	403	Gene3D	G3DSA:2.30.42.10	-	110	209	1.3E-24	T	29-06-2026	IPR036034	PDZ superfamily	GO:0005515(InterPro)
anno1.g11438.t1	8bc1d7a9453600318043e68039d0cc1e	403	Pfam	PF04495	GRASP55/65 PDZ-like domain	68	204	5.8E-38	T	29-06-2026	IPR024958	GRASP-type PDZ domain	-
anno1.g11438.t1	8bc1d7a9453600318043e68039d0cc1e	403	ProSiteProfiles	PS51865	GRASP-type PDZ domain profile.	110	199	21.791346	T	29-06-2026	IPR024958	GRASP-type PDZ domain	-
anno1.g11438.t1	8bc1d7a9453600318043e68039d0cc1e	403	MobiDBLite	mobidb-lite	consensus disorder prediction	256	280	-	T	29-06-2026	-	-	-
anno1.g11438.t1	8bc1d7a9453600318043e68039d0cc1e	403	MobiDBLite	mobidb-lite	consensus disorder prediction	219	234	-	T	29-06-2026	-	-	-
anno1.g11438.t1	8bc1d7a9453600318043e68039d0cc1e	403	MobiDBLite	mobidb-lite	consensus disorder prediction	210	280	-	T	29-06-2026	-	-	-
anno1.g11439.t1	61e6aab4f0d73c89bf83954ab36f5a99	942	FunFam	G3DSA:1.25.10.10:FF:000026	26S proteasome non-ATPase regulatory subunit 2	374	832	9.1E-188	T	29-06-2026	-	-	-
anno1.g11439.t1	61e6aab4f0d73c89bf83954ab36f5a99	942	Gene3D	G3DSA:1.25.10.10	-	373	833	9.8E-112	T	29-06-2026	IPR011989	Armadillo-like helical	-
anno1.g11439.t1	61e6aab4f0d73c89bf83954ab36f5a99	942	Pfam	PF17781	RPN1 N-terminal domain	60	363	2.4E-104	T	29-06-2026	IPR040892	RPN1, N-terminal	-
anno1.g11439.t1	61e6aab4f0d73c89bf83954ab36f5a99	942	PIRSF	PIRSF015965	26S_protsm_Rpn1	21	931	0.0	T	29-06-2026	IPR016643	26S proteasome regulatory complex, non-ATPase subcomplex, Rpn1 subunit	GO:0000502(InterPro)|GO:0030234(InterPro)|GO:0042176(InterPro)
anno1.g11439.t1	61e6aab4f0d73c89bf83954ab36f5a99	942	PANTHER	PTHR10943	26S PROTEASOME NON-ATPASE REGULATORY SUBUNIT	48	928	3.0E-231	T	29-06-2026	-	-	GO:0005634(PANTHER)|GO:0008540(PANTHER)|GO:0034515(PANTHER)|GO:0043161(PANTHER)
anno1.g11439.t1	61e6aab4f0d73c89bf83954ab36f5a99	942	Pfam	PF01851	Proteasome/cyclosome repeat	497	526	0.0045	T	29-06-2026	IPR002015	Proteasome/cyclosome repeat	-
anno1.g11439.t1	61e6aab4f0d73c89bf83954ab36f5a99	942	SUPERFAMILY	SSF48371	ARM repeat	54	768	4.19E-19	T	29-06-2026	IPR016024	Armadillo-type fold	-
anno1.g11439.t1	61e6aab4f0d73c89bf83954ab36f5a99	942	Pfam	PF18051	26S proteasome non-ATPase regulatory subunit RPN1 C-terminal	876	929	5.2E-24	T	29-06-2026	IPR041433	26S proteasome non-ATPase regulatory subunit RPN1, C-terminal	-
anno1.g11439.t1	61e6aab4f0d73c89bf83954ab36f5a99	942	MobiDBLite	mobidb-lite	consensus disorder prediction	1	54	-	T	29-06-2026	-	-	-
anno1.g11439.t1	61e6aab4f0d73c89bf83954ab36f5a99	942	MobiDBLite	mobidb-lite	consensus disorder prediction	1	40	-	T	29-06-2026	-	-	-
anno1.g1144.t1	e8bab424e59eb888a51a8550e2ef4bb5	448	Pfam	PF04158	Sof1-like domain	357	443	1.5E-20	T	29-06-2026	IPR007287	Sof1-like protein	-
anno1.g1144.t1	e8bab424e59eb888a51a8550e2ef4bb5	448	ProSiteProfiles	PS50294	Trp-Asp (WD) repeats circular profile.	281	318	8.755605	T	29-06-2026	-	-	-
anno1.g1144.t1	e8bab424e59eb888a51a8550e2ef4bb5	448	ProSiteProfiles	PS50082	Trp-Asp (WD) repeats profile.	281	322	11.243651	T	29-06-2026	IPR001680	WD40 repeat	GO:0005515(InterPro)
anno1.g1144.t1	e8bab424e59eb888a51a8550e2ef4bb5	448	ProSiteProfiles	PS50082	Trp-Asp (WD) repeats profile.	324	365	11.744925	T	29-06-2026	IPR001680	WD40 repeat	GO:0005515(InterPro)
anno1.g1144.t1	e8bab424e59eb888a51a8550e2ef4bb5	448	Pfam	PF00400	WD domain, G-beta repeat	60	96	1.3	T	29-06-2026	IPR001680	WD40 repeat	GO:0005515(InterPro)
anno1.g1144.t1	e8bab424e59eb888a51a8550e2ef4bb5	448	Pfam	PF00400	WD domain, G-beta repeat	282	312	0.028	T	29-06-2026	IPR001680	WD40 repeat	GO:0005515(InterPro)
anno1.g1144.t1	e8bab424e59eb888a51a8550e2ef4bb5	448	Pfam	PF00400	WD domain, G-beta repeat	101	138	1.0	T	29-06-2026	IPR001680	WD40 repeat	GO:0005515(InterPro)
anno1.g1144.t1	e8bab424e59eb888a51a8550e2ef4bb5	448	Pfam	PF00400	WD domain, G-beta repeat	326	355	0.0049	T	29-06-2026	IPR001680	WD40 repeat	GO:0005515(InterPro)
anno1.g1144.t1	e8bab424e59eb888a51a8550e2ef4bb5	448	Gene3D	G3DSA:2.130.10.10	-	143	386	6.6E-41	T	29-06-2026	IPR015943	WD40/YVTN repeat-like-containing domain superfamily	GO:0005515(InterPro)
anno1.g1144.t1	e8bab424e59eb888a51a8550e2ef4bb5	448	ProSiteProfiles	PS50082	Trp-Asp (WD) repeats profile.	106	147	10.508451	T	29-06-2026	IPR001680	WD40 repeat	GO:0005515(InterPro)
anno1.g1144.t1	e8bab424e59eb888a51a8550e2ef4bb5	448	SUPERFAMILY	SSF50978	WD40 repeat-like	55	356	2.2E-55	T	29-06-2026	IPR036322	WD40-repeat-containing domain superfamily	GO:0005515(InterPro)
anno1.g1144.t1	e8bab424e59eb888a51a8550e2ef4bb5	448	PANTHER	PTHR22851	U3 SMALL NUCLEOLAR RNA U3 SNORNA ASSOCIATED PROTEIN	3	446	5.2E-180	T	29-06-2026	IPR051733	WD repeat-containing DCAF13/WDSOF1	GO:0000462(PANTHER)|GO:0005730(PANTHER)|GO:0032040(PANTHER)
anno1.g1144.t1	e8bab424e59eb888a51a8550e2ef4bb5	448	ProSiteProfiles	PS50294	Trp-Asp (WD) repeats circular profile.	324	356	9.071966	T	29-06-2026	-	-	-
anno1.g1144.t1	e8bab424e59eb888a51a8550e2ef4bb5	448	FunFam	G3DSA:2.130.10.10:FF:000132	DDB1- and CUL4-associated factor 13	147	394	3.9E-116	T	29-06-2026	-	-	-
anno1.g1144.t1	e8bab424e59eb888a51a8550e2ef4bb5	448	Gene3D	G3DSA:2.130.10.10	-	44	142	8.9E-16	T	29-06-2026	IPR015943	WD40/YVTN repeat-like-containing domain superfamily	GO:0005515(InterPro)
anno1.g1144.t1	e8bab424e59eb888a51a8550e2ef4bb5	448	MobiDBLite	mobidb-lite	consensus disorder prediction	402	448	-	T	29-06-2026	-	-	-
anno1.g1144.t1	e8bab424e59eb888a51a8550e2ef4bb5	448	MobiDBLite	mobidb-lite	consensus disorder prediction	435	448	-	T	29-06-2026	-	-	-
anno1.g1144.t1	e8bab424e59eb888a51a8550e2ef4bb5	448	MobiDBLite	mobidb-lite	consensus disorder prediction	405	420	-	T	29-06-2026	-	-	-
anno1.g1144.t1	e8bab424e59eb888a51a8550e2ef4bb5	448	ProSiteProfiles	PS50082	Trp-Asp (WD) repeats profile.	63	105	9.840087	T	29-06-2026	IPR001680	WD40 repeat	GO:0005515(InterPro)
anno1.g1144.t1	e8bab424e59eb888a51a8550e2ef4bb5	448	SMART	SM00320	WD40_4	56	96	0.026	T	29-06-2026	IPR001680	WD40 repeat	GO:0005515(InterPro)
anno1.g1144.t1	e8bab424e59eb888a51a8550e2ef4bb5	448	SMART	SM00320	WD40_4	274	313	2.2E-4	T	29-06-2026	IPR001680	WD40 repeat	GO:0005515(InterPro)
anno1.g1144.t1	e8bab424e59eb888a51a8550e2ef4bb5	448	SMART	SM00320	WD40_4	148	185	430.0	T	29-06-2026	IPR001680	WD40 repeat	GO:0005515(InterPro)
anno1.g1144.t1	e8bab424e59eb888a51a8550e2ef4bb5	448	SMART	SM00320	WD40_4	188	228	0.07	T	29-06-2026	IPR001680	WD40 repeat	GO:0005515(InterPro)
anno1.g1144.t1	e8bab424e59eb888a51a8550e2ef4bb5	448	SMART	SM00320	WD40_4	231	270	120.0	T	29-06-2026	IPR001680	WD40 repeat	GO:0005515(InterPro)
anno1.g1144.t1	e8bab424e59eb888a51a8550e2ef4bb5	448	SMART	SM00320	WD40_4	99	138	1.7E-4	T	29-06-2026	IPR001680	WD40 repeat	GO:0005515(InterPro)
anno1.g1144.t1	e8bab424e59eb888a51a8550e2ef4bb5	448	SMART	SM00320	WD40_4	315	356	0.0012	T	29-06-2026	IPR001680	WD40 repeat	GO:0005515(InterPro)
anno1.g11440.t1	04f7bdc47efa52094d5e6ebc8b0531d3	322	Pfam	PF03061	Thioesterase superfamily	180	233	0.78	T	29-06-2026	IPR006683	Thioesterase domain	-
anno1.g11440.t1	04f7bdc47efa52094d5e6ebc8b0531d3	322	Gene3D	G3DSA:3.10.129.10	Hotdog Thioesterase	96	271	1.2E-33	T	29-06-2026	-	-	-
anno1.g11440.t1	04f7bdc47efa52094d5e6ebc8b0531d3	322	CDD	cd03443	PaaI_thioesterase	160	266	2.70471E-13	T	29-06-2026	-	-	-
anno1.g11440.t1	04f7bdc47efa52094d5e6ebc8b0531d3	322	PANTHER	PTHR47260	UPF0644 PROTEIN PB2B4.06	63	273	6.9E-33	T	29-06-2026	IPR052061	Post-transcriptional expression and antimicrobial biosynthesis protein	-
anno1.g11440.t1	04f7bdc47efa52094d5e6ebc8b0531d3	322	SUPERFAMILY	SSF54637	Thioesterase/thiol ester dehydrase-isomerase	121	265	4.77E-27	T	29-06-2026	IPR029069	HotDog domain superfamily	-
anno1.g11441.t1	41d26e4f98088044833a7da437ff1675	521	ProSiteProfiles	PS51358	Nop domain profile.	294	412	38.449432	T	29-06-2026	IPR002687	Nop domain	-
anno1.g11441.t1	41d26e4f98088044833a7da437ff1675	521	Pfam	PF08156	NOP5NT (NUC127) domain	5	69	7.4E-21	T	29-06-2026	IPR012974	Nucleolar protein 58/56, N-terminal	-
anno1.g11441.t1	41d26e4f98088044833a7da437ff1675	521	PANTHER	PTHR10894	NUCLEOLAR PROTEIN 5 NUCLEOLAR PROTEIN NOP5 NOP58	4	512	2.0E-181	T	29-06-2026	IPR045056	Nucleolar protein Nop56/Nop58	GO:0030515(PANTHER)|GO:0030515(InterPro)|GO:0031428(InterPro)|GO:0031428(PANTHER)|GO:0032040(InterPro)|GO:0032040(PANTHER)
anno1.g11441.t1	41d26e4f98088044833a7da437ff1675	521	FunFam	G3DSA:1.10.287.4070:FF:000002	Nucleolar protein 56	139	297	7.4E-79	T	29-06-2026	-	-	-
anno1.g11441.t1	41d26e4f98088044833a7da437ff1675	521	Gene3D	G3DSA:1.10.246.90	Nop domain	298	409	2.2E-47	T	29-06-2026	IPR042239	Nop, C-terminal domain	-
anno1.g11441.t1	41d26e4f98088044833a7da437ff1675	521	Pfam	PF01798	snoRNA binding domain, fibrillarin	176	408	2.4E-81	T	29-06-2026	IPR002687	Nop domain	-
anno1.g11441.t1	41d26e4f98088044833a7da437ff1675	521	SMART	SM00931	NOSIC_2	169	221	1.6E-28	T	29-06-2026	IPR012976	NOSIC	-
anno1.g11441.t1	41d26e4f98088044833a7da437ff1675	521	MobiDBLite	mobidb-lite	consensus disorder prediction	446	457	-	T	29-06-2026	-	-	-
anno1.g11441.t1	41d26e4f98088044833a7da437ff1675	521	MobiDBLite	mobidb-lite	consensus disorder prediction	500	515	-	T	29-06-2026	-	-	-
anno1.g11441.t1	41d26e4f98088044833a7da437ff1675	521	MobiDBLite	mobidb-lite	consensus disorder prediction	434	521	-	T	29-06-2026	-	-	-
anno1.g11441.t1	41d26e4f98088044833a7da437ff1675	521	FunFam	G3DSA:1.10.246.90:FF:000001	Nucleolar protein 56	298	410	8.9E-62	T	29-06-2026	-	-	-
anno1.g11441.t1	41d26e4f98088044833a7da437ff1675	521	Gene3D	G3DSA:1.10.287.4070	-	141	297	5.1E-64	T	29-06-2026	-	-	-
anno1.g11441.t1	41d26e4f98088044833a7da437ff1675	521	SUPERFAMILY	SSF89124	Nop domain	163	411	2.62E-89	T	29-06-2026	IPR036070	Nop domain superfamily	-
anno1.g11442.t1	41d26e4f98088044833a7da437ff1675	521	SMART	SM00931	NOSIC_2	169	221	1.6E-28	T	29-06-2026	IPR012976	NOSIC	-
anno1.g11442.t1	41d26e4f98088044833a7da437ff1675	521	Pfam	PF08156	NOP5NT (NUC127) domain	5	69	7.4E-21	T	29-06-2026	IPR012974	Nucleolar protein 58/56, N-terminal	-
anno1.g11442.t1	41d26e4f98088044833a7da437ff1675	521	SUPERFAMILY	SSF89124	Nop domain	163	411	2.62E-89	T	29-06-2026	IPR036070	Nop domain superfamily	-
anno1.g11442.t1	41d26e4f98088044833a7da437ff1675	521	Gene3D	G3DSA:1.10.287.4070	-	141	297	5.1E-64	T	29-06-2026	-	-	-
anno1.g11442.t1	41d26e4f98088044833a7da437ff1675	521	ProSiteProfiles	PS51358	Nop domain profile.	294	412	38.449432	T	29-06-2026	IPR002687	Nop domain	-
anno1.g11442.t1	41d26e4f98088044833a7da437ff1675	521	MobiDBLite	mobidb-lite	consensus disorder prediction	446	457	-	T	29-06-2026	-	-	-
anno1.g11442.t1	41d26e4f98088044833a7da437ff1675	521	MobiDBLite	mobidb-lite	consensus disorder prediction	500	515	-	T	29-06-2026	-	-	-
anno1.g11442.t1	41d26e4f98088044833a7da437ff1675	521	MobiDBLite	mobidb-lite	consensus disorder prediction	434	521	-	T	29-06-2026	-	-	-
anno1.g11442.t1	41d26e4f98088044833a7da437ff1675	521	FunFam	G3DSA:1.10.287.4070:FF:000002	Nucleolar protein 56	139	297	7.4E-79	T	29-06-2026	-	-	-
anno1.g11442.t1	41d26e4f98088044833a7da437ff1675	521	PANTHER	PTHR10894	NUCLEOLAR PROTEIN 5 NUCLEOLAR PROTEIN NOP5 NOP58	4	512	2.0E-181	T	29-06-2026	IPR045056	Nucleolar protein Nop56/Nop58	GO:0030515(PANTHER)|GO:0030515(InterPro)|GO:0031428(InterPro)|GO:0031428(PANTHER)|GO:0032040(PANTHER)|GO:0032040(InterPro)
anno1.g11442.t1	41d26e4f98088044833a7da437ff1675	521	Pfam	PF01798	snoRNA binding domain, fibrillarin	176	408	2.4E-81	T	29-06-2026	IPR002687	Nop domain	-
anno1.g11442.t1	41d26e4f98088044833a7da437ff1675	521	Gene3D	G3DSA:1.10.246.90	Nop domain	298	409	2.2E-47	T	29-06-2026	IPR042239	Nop, C-terminal domain	-
anno1.g11442.t1	41d26e4f98088044833a7da437ff1675	521	FunFam	G3DSA:1.10.246.90:FF:000001	Nucleolar protein 56	298	410	8.9E-62	T	29-06-2026	-	-	-
anno1.g11443.t1	c0a89d63dbcccc7572a36b65573d74af	620	Pfam	PF00005	ABC transporter	38	192	3.7E-24	T	29-06-2026	IPR003439	ABC transporter-like, ATP-binding domain	GO:0005524(InterPro)|GO:0016887(InterPro)
anno1.g11443.t1	c0a89d63dbcccc7572a36b65573d74af	620	Pfam	PF19055	ABC-2 type transporter	221	291	8.5E-11	T	29-06-2026	IPR043926	ABC transporter family G domain	GO:0140359(InterPro)
anno1.g11443.t1	c0a89d63dbcccc7572a36b65573d74af	620	Gene3D	G3DSA:3.40.50.300	-	16	258	2.8E-52	T	29-06-2026	IPR027417	P-loop containing nucleoside triphosphate hydrolase	-
anno1.g11443.t1	c0a89d63dbcccc7572a36b65573d74af	620	ProSiteProfiles	PS50893	ATP-binding cassette, ABC transporter-type domain profile.	3	264	18.460846	T	29-06-2026	IPR003439	ABC transporter-like, ATP-binding domain	GO:0005524(InterPro)|GO:0016887(InterPro)
anno1.g11443.t1	c0a89d63dbcccc7572a36b65573d74af	620	SMART	SM00382	AAA_5	47	249	5.1E-5	T	29-06-2026	IPR003593	AAA+ ATPase domain	-
anno1.g11443.t1	c0a89d63dbcccc7572a36b65573d74af	620	PANTHER	PTHR48041	ABC TRANSPORTER G FAMILY MEMBER 28	6	566	3.2E-135	T	29-06-2026	IPR050352	ATP-binding cassette subfamily G transporters	GO:0005886(PANTHER)|GO:0016020(PANTHER)|GO:0042626(PANTHER)|GO:0055085(PANTHER)
anno1.g11443.t1	c0a89d63dbcccc7572a36b65573d74af	620	SUPERFAMILY	SSF52540	P-loop containing nucleoside triphosphate hydrolases	33	251	5.2E-44	T	29-06-2026	IPR027417	P-loop containing nucleoside triphosphate hydrolase	-
anno1.g11443.t1	c0a89d63dbcccc7572a36b65573d74af	620	Pfam	PF01061	ABC-2 type transporter	343	553	8.3E-36	T	29-06-2026	IPR013525	ABC-2 type transporter, transmembrane domain	GO:0016020(InterPro)|GO:0140359(InterPro)
anno1.g11444.t1	d6e1061b16f7d22bad18c10dfdcac0c2	1077	PANTHER	PTHR12809	MEDIATOR COMPLEX SUBUNIT	14	526	1.4E-53	T	29-06-2026	IPR013947	Mediator complex, subunit Med14	GO:0003712(PANTHER)|GO:0003712(InterPro)|GO:0006357(PANTHER)|GO:0006357(InterPro)|GO:0016592(PANTHER)|GO:0016592(InterPro)|GO:0070847(PANTHER)
anno1.g11444.t1	d6e1061b16f7d22bad18c10dfdcac0c2	1077	MobiDBLite	mobidb-lite	consensus disorder prediction	583	631	-	T	29-06-2026	-	-	-
anno1.g11444.t1	d6e1061b16f7d22bad18c10dfdcac0c2	1077	MobiDBLite	mobidb-lite	consensus disorder prediction	614	624	-	T	29-06-2026	-	-	-
anno1.g11444.t1	d6e1061b16f7d22bad18c10dfdcac0c2	1077	MobiDBLite	mobidb-lite	consensus disorder prediction	704	770	-	T	29-06-2026	-	-	-
anno1.g11444.t1	d6e1061b16f7d22bad18c10dfdcac0c2	1077	Pfam	PF08638	Mediator complex subunit MED14	16	206	2.9E-22	T	29-06-2026	IPR055122	Mediator complex subunit MED14, N-terminal	-
anno1.g11445.t1	307cd205acba3749fa36416fa1c7f830	111	Pfam	PF03647	Transmembrane proteins 14C	11	101	6.4E-18	T	29-06-2026	IPR005349	TMEM14 family	GO:0016020(InterPro)
anno1.g11445.t1	307cd205acba3749fa36416fa1c7f830	111	Gene3D	G3DSA:1.10.10.1740	-	3	108	4.7E-24	T	29-06-2026	IPR044890	TMEM14 superfamily	-
anno1.g11445.t1	307cd205acba3749fa36416fa1c7f830	111	PANTHER	PTHR12668	TRANSMEMBRANE PROTEIN 14, 15	10	100	2.4E-15	T	29-06-2026	IPR005349	TMEM14 family	GO:0016020(InterPro)
anno1.g11446.t1	34fa48ff7ea35d5d74df147707f84bae	514	MobiDBLite	mobidb-lite	consensus disorder prediction	238	259	-	T	29-06-2026	-	-	-
anno1.g11447.t1	85fb10581f3d2877be779658d1b4fa6b	404	Pfam	PF00651	BTB/POZ domain	218	323	1.2E-22	T	29-06-2026	IPR000210	BTB/POZ domain	GO:0005515(InterPro)
anno1.g11447.t1	85fb10581f3d2877be779658d1b4fa6b	404	SUPERFAMILY	SSF54695	POZ domain	208	323	8.89E-26	T	29-06-2026	IPR011333	SKP1/BTB/POZ domain superfamily	-
anno1.g11447.t1	85fb10581f3d2877be779658d1b4fa6b	404	CDD	cd18186	BTB_POZ_ZBTB_KLHL-like	225	308	1.86864E-24	T	29-06-2026	-	-	-
anno1.g11447.t1	85fb10581f3d2877be779658d1b4fa6b	404	ProSiteProfiles	PS50097	BTB domain profile.	226	295	15.886822	T	29-06-2026	IPR000210	BTB/POZ domain	GO:0005515(InterPro)
anno1.g11447.t1	85fb10581f3d2877be779658d1b4fa6b	404	MobiDBLite	mobidb-lite	consensus disorder prediction	1	24	-	T	29-06-2026	-	-	-
anno1.g11447.t1	85fb10581f3d2877be779658d1b4fa6b	404	MobiDBLite	mobidb-lite	consensus disorder prediction	1	11	-	T	29-06-2026	-	-	-
anno1.g11447.t1	85fb10581f3d2877be779658d1b4fa6b	404	Gene3D	G3DSA:3.30.710.10	Potassium Channel Kv1.1; Chain A	198	357	7.2E-32	T	29-06-2026	IPR011333	SKP1/BTB/POZ domain superfamily	-
anno1.g11447.t1	85fb10581f3d2877be779658d1b4fa6b	404	SMART	SM00225	BTB_4	226	325	2.0E-22	T	29-06-2026	IPR000210	BTB/POZ domain	GO:0005515(InterPro)
anno1.g11447.t1	85fb10581f3d2877be779658d1b4fa6b	404	PANTHER	PTHR24413	SPECKLE-TYPE POZ PROTEIN	197	396	2.5E-32	T	29-06-2026	-	-	-
anno1.g11449.t1	44359c63f8a84ed2aea8bfdfb9036b57	1754	PANTHER	PTHR15722	IFT140/172-RELATED	1	1227	0.0	T	29-06-2026	-	-	GO:0005930(PANTHER)|GO:0030992(PANTHER)|GO:0036064(PANTHER)|GO:0042073(PANTHER)
anno1.g11449.t1	44359c63f8a84ed2aea8bfdfb9036b57	1754	Gene3D	G3DSA:1.25.40.470	-	990	1127	4.2E-11	T	29-06-2026	-	-	-
anno1.g11449.t1	44359c63f8a84ed2aea8bfdfb9036b57	1754	Gene3D	G3DSA:1.25.40.470	-	608	770	7.3E-12	T	29-06-2026	-	-	-
anno1.g11449.t1	44359c63f8a84ed2aea8bfdfb9036b57	1754	SUPERFAMILY	SSF69322	Tricorn protease domain 2	243	579	1.7E-6	T	29-06-2026	IPR060769	EIF3B-like, beta-propeller domain superfamily	-
anno1.g11449.t1	44359c63f8a84ed2aea8bfdfb9036b57	1754	Pfam	PF24762	IF140/IFT172 TPR domain	945	1317	2.6E-7	T	29-06-2026	IPR056168	IF140/IFT172/WDR19, TPR domain	-
anno1.g11449.t1	44359c63f8a84ed2aea8bfdfb9036b57	1754	Pfam	PF23387	IFT80/172/WDR35/WDR19 TPR domain	649	767	2.2E-4	T	29-06-2026	IPR056157	IFT80/172/WDR35, TPR domain	-
anno1.g11449.t1	44359c63f8a84ed2aea8bfdfb9036b57	1754	FunFam	G3DSA:1.25.40.470:FF:000013	intraflagellar transport protein 172 homolog	989	1120	1.0E-56	T	29-06-2026	-	-	-
anno1.g11449.t1	44359c63f8a84ed2aea8bfdfb9036b57	1754	SUPERFAMILY	SSF50978	WD40 repeat-like	17	313	1.08E-36	T	29-06-2026	IPR036322	WD40-repeat-containing domain superfamily	GO:0005515(InterPro)
anno1.g11449.t1	44359c63f8a84ed2aea8bfdfb9036b57	1754	SMART	SM00320	WD40_4	235	268	480.0	T	29-06-2026	IPR001680	WD40 repeat	GO:0005515(InterPro)
anno1.g11449.t1	44359c63f8a84ed2aea8bfdfb9036b57	1754	SMART	SM00320	WD40_4	141	180	11.0	T	29-06-2026	IPR001680	WD40 repeat	GO:0005515(InterPro)
anno1.g11449.t1	44359c63f8a84ed2aea8bfdfb9036b57	1754	SMART	SM00320	WD40_4	2	44	0.083	T	29-06-2026	IPR001680	WD40 repeat	GO:0005515(InterPro)
anno1.g11449.t1	44359c63f8a84ed2aea8bfdfb9036b57	1754	SMART	SM00320	WD40_4	186	222	23.0	T	29-06-2026	IPR001680	WD40 repeat	GO:0005515(InterPro)
anno1.g11449.t1	44359c63f8a84ed2aea8bfdfb9036b57	1754	SMART	SM00320	WD40_4	46	92	2.0	T	29-06-2026	IPR001680	WD40 repeat	GO:0005515(InterPro)
anno1.g11449.t1	44359c63f8a84ed2aea8bfdfb9036b57	1754	SMART	SM00320	WD40_4	100	139	87.0	T	29-06-2026	IPR001680	WD40 repeat	GO:0005515(InterPro)
anno1.g11449.t1	44359c63f8a84ed2aea8bfdfb9036b57	1754	SMART	SM00320	WD40_4	278	313	180.0	T	29-06-2026	IPR001680	WD40 repeat	GO:0005515(InterPro)
anno1.g11449.t1	44359c63f8a84ed2aea8bfdfb9036b57	1754	Gene3D	G3DSA:2.130.10.10	-	1	313	4.7E-28	T	29-06-2026	IPR015943	WD40/YVTN repeat-like-containing domain superfamily	GO:0005515(InterPro)
anno1.g11449.t1	44359c63f8a84ed2aea8bfdfb9036b57	1754	Pfam	PF00400	WD domain, G-beta repeat	18	44	130.0	T	29-06-2026	IPR001680	WD40 repeat	GO:0005515(InterPro)
anno1.g1145.t1	188e611ee8ba64cc9cbce24032401886	622	Coils	Coil	Coil	222	242	-	T	29-06-2026	-	-	-
anno1.g1145.t1	188e611ee8ba64cc9cbce24032401886	622	ProSitePatterns	PS00107	Protein kinases ATP-binding region signature.	198	221	-	T	29-06-2026	IPR017441	Protein kinase, ATP binding site	GO:0005524(InterPro)
anno1.g1145.t1	188e611ee8ba64cc9cbce24032401886	622	Pfam	PF00069	Protein kinase domain	192	346	2.3E-26	T	29-06-2026	IPR000719	Protein kinase domain	GO:0004672(InterPro)|GO:0005524(InterPro)|GO:0006468(InterPro)
anno1.g1145.t1	188e611ee8ba64cc9cbce24032401886	622	Pfam	PF00069	Protein kinase domain	405	522	6.9E-17	T	29-06-2026	IPR000719	Protein kinase domain	GO:0004672(InterPro)|GO:0005524(InterPro)|GO:0006468(InterPro)
anno1.g1145.t1	188e611ee8ba64cc9cbce24032401886	622	SMART	SM00220	serkin_6	192	522	1.1E-64	T	29-06-2026	IPR000719	Protein kinase domain	GO:0004672(InterPro)|GO:0005524(InterPro)|GO:0006468(InterPro)
anno1.g1145.t1	188e611ee8ba64cc9cbce24032401886	622	ProSiteProfiles	PS50132	RGS domain profile.	52	166	12.958028	T	29-06-2026	IPR016137	RGS domain	-
anno1.g1145.t1	188e611ee8ba64cc9cbce24032401886	622	ProSiteProfiles	PS50011	Protein kinase domain profile.	192	522	42.279755	T	29-06-2026	IPR000719	Protein kinase domain	GO:0004672(InterPro)|GO:0005524(InterPro)|GO:0006468(InterPro)
anno1.g1145.t1	188e611ee8ba64cc9cbce24032401886	622	SUPERFAMILY	SSF56112	Protein kinase-like (PK-like)	189	582	4.79E-66	T	29-06-2026	IPR011009	Protein kinase-like domain superfamily	-
anno1.g1145.t1	188e611ee8ba64cc9cbce24032401886	622	ProSitePatterns	PS00108	Serine/Threonine protein kinases active-site signature.	315	327	-	T	29-06-2026	IPR008271	Serine/threonine-protein kinase, active site	GO:0004672(InterPro)|GO:0006468(InterPro)
anno1.g1145.t1	188e611ee8ba64cc9cbce24032401886	622	SUPERFAMILY	SSF48097	Regulator of G-protein signaling, RGS	55	170	1.91E-13	T	29-06-2026	IPR036305	RGS domain superfamily	-
anno1.g1145.t1	188e611ee8ba64cc9cbce24032401886	622	Pfam	PF00615	Regulator of G protein signaling domain	55	166	2.4E-4	T	29-06-2026	IPR016137	RGS domain	-
anno1.g1145.t1	188e611ee8ba64cc9cbce24032401886	622	ProSiteProfiles	PS51285	AGC-kinase C-terminal domain profile.	523	600	9.002592	T	29-06-2026	IPR000961	AGC-kinase, C-terminal	GO:0004674(InterPro)|GO:0005524(InterPro)|GO:0006468(InterPro)
anno1.g1145.t1	188e611ee8ba64cc9cbce24032401886	622	PANTHER	PTHR24351	RIBOSOMAL PROTEIN S6 KINASE	128	594	2.1E-81	T	29-06-2026	-	-	-
anno1.g1145.t1	188e611ee8ba64cc9cbce24032401886	622	Gene3D	G3DSA:1.10.510.10	Transferase(Phosphotransferase) domain 1	278	542	1.8E-77	T	29-06-2026	-	-	-
anno1.g1145.t1	188e611ee8ba64cc9cbce24032401886	622	MobiDBLite	mobidb-lite	consensus disorder prediction	362	391	-	T	29-06-2026	-	-	-
anno1.g1145.t1	188e611ee8ba64cc9cbce24032401886	622	MobiDBLite	mobidb-lite	consensus disorder prediction	1	26	-	T	29-06-2026	-	-	-
anno1.g1145.t1	188e611ee8ba64cc9cbce24032401886	622	Gene3D	G3DSA:3.30.200.20	Phosphorylase Kinase; domain 1	192	543	1.8E-77	T	29-06-2026	-	-	-
anno1.g1145.t1	188e611ee8ba64cc9cbce24032401886	622	SMART	SM00315	RGS_3	52	187	0.0015	T	29-06-2026	IPR016137	RGS domain	-
anno1.g1145.t1	188e611ee8ba64cc9cbce24032401886	622	Gene3D	G3DSA:1.10.167.10	-	42	179	9.6E-14	T	29-06-2026	IPR044926	RGS, subdomain 2	-
anno1.g1145.t1	188e611ee8ba64cc9cbce24032401886	622	CDD	cd05123	STKc_AGC	198	522	9.3522E-81	T	29-06-2026	IPR045270	Serine/Threonine Kinase AGC, catalytic domain	GO:0004674(InterPro)|GO:0005524(InterPro)
anno1.g11450.t2	3a8bb73c13ef8d4a697a88d87b4a064d	534	Pfam	PF00005	ABC transporter	46	186	2.1E-14	T	29-06-2026	IPR003439	ABC transporter-like, ATP-binding domain	GO:0005524(InterPro)|GO:0016887(InterPro)
anno1.g11450.t2	3a8bb73c13ef8d4a697a88d87b4a064d	534	SMART	SM00382	AAA_5	52	241	0.0017	T	29-06-2026	IPR003593	AAA+ ATPase domain	-
anno1.g11450.t2	3a8bb73c13ef8d4a697a88d87b4a064d	534	ProSitePatterns	PS00211	ABC transporters family signature.	159	173	-	T	29-06-2026	IPR017871	ABC transporter-like, conserved site	GO:0005524(InterPro)|GO:0016887(InterPro)
anno1.g11450.t2	3a8bb73c13ef8d4a697a88d87b4a064d	534	Pfam	PF02405	Permease MlaE	346	527	9.2E-19	T	29-06-2026	IPR030802	ABC transporter permease MalE	GO:0043190(InterPro)
anno1.g11450.t2	3a8bb73c13ef8d4a697a88d87b4a064d	534	SUPERFAMILY	SSF52540	P-loop containing nucleoside triphosphate hydrolases	46	231	2.26E-32	T	29-06-2026	IPR027417	P-loop containing nucleoside triphosphate hydrolase	-
anno1.g11450.t2	3a8bb73c13ef8d4a697a88d87b4a064d	534	ProSiteProfiles	PS50893	ATP-binding cassette, ABC transporter-type domain profile.	28	260	15.873158	T	29-06-2026	IPR003439	ABC transporter-like, ATP-binding domain	GO:0005524(InterPro)|GO:0016887(InterPro)
anno1.g11450.t2	3a8bb73c13ef8d4a697a88d87b4a064d	534	PANTHER	PTHR43514	ABC TRANSPORTER I FAMILY MEMBER 10	45	226	1.3E-25	T	29-06-2026	IPR050334	Molybdenum import ATP-binding protein ModC	-
anno1.g11450.t2	3a8bb73c13ef8d4a697a88d87b4a064d	534	Coils	Coil	Coil	18	38	-	T	29-06-2026	-	-	-
anno1.g11450.t2	3a8bb73c13ef8d4a697a88d87b4a064d	534	Gene3D	G3DSA:3.40.50.300	-	44	235	6.9E-32	T	29-06-2026	IPR027417	P-loop containing nucleoside triphosphate hydrolase	-
anno1.g11451.t1	1372918c6b98cc9c0a112fc14c38713f	214	Coils	Coil	Coil	191	211	-	T	29-06-2026	-	-	-
anno1.g11451.t1	1372918c6b98cc9c0a112fc14c38713f	214	PANTHER	PTHR12475	-	30	197	9.1E-31	T	29-06-2026	IPR051490	THEM6/lcsJ thioesterase	-
anno1.g11451.t1	1372918c6b98cc9c0a112fc14c38713f	214	Pfam	PF13279	Thioesterase-like superfamily	47	149	3.6E-14	T	29-06-2026	-	-	-
anno1.g11451.t1	1372918c6b98cc9c0a112fc14c38713f	214	Gene3D	G3DSA:3.10.129.10	Hotdog Thioesterase	38	159	6.9E-16	T	29-06-2026	-	-	-
anno1.g11451.t1	1372918c6b98cc9c0a112fc14c38713f	214	CDD	cd00586	4HBT	38	140	2.11633E-17	T	29-06-2026	-	-	-
anno1.g11451.t1	1372918c6b98cc9c0a112fc14c38713f	214	SUPERFAMILY	SSF54637	Thioesterase/thiol ester dehydrase-isomerase	38	165	5.6E-19	T	29-06-2026	IPR029069	HotDog domain superfamily	-
anno1.g11452.t1	d2822a9af2bfef63d626378057c05e5a	286	MobiDBLite	mobidb-lite	consensus disorder prediction	163	174	-	T	29-06-2026	-	-	-
anno1.g11452.t1	d2822a9af2bfef63d626378057c05e5a	286	MobiDBLite	mobidb-lite	consensus disorder prediction	163	193	-	T	29-06-2026	-	-	-
anno1.g11452.t1	d2822a9af2bfef63d626378057c05e5a	286	Gene3D	G3DSA:1.25.40.20	-	1	79	7.6E-7	T	29-06-2026	IPR036770	Ankyrin repeat-containing domain superfamily	-
anno1.g11452.t1	d2822a9af2bfef63d626378057c05e5a	286	Pfam	PF13637	Ankyrin repeats (many copies)	3	45	0.0042	T	29-06-2026	IPR002110	Ankyrin repeat	GO:0005515(InterPro)
anno1.g11452.t1	d2822a9af2bfef63d626378057c05e5a	286	Pfam	PF12796	Ankyrin repeats (3 copies)	60	131	0.003	T	29-06-2026	IPR002110	Ankyrin repeat	GO:0005515(InterPro)
anno1.g11452.t1	d2822a9af2bfef63d626378057c05e5a	286	PANTHER	PTHR46586	ANKYRIN REPEAT-CONTAINING PROTEIN	1	264	2.9E-51	T	29-06-2026	IPR052050	Secreted Effector and Ankyrin Repeat	-
anno1.g11452.t1	d2822a9af2bfef63d626378057c05e5a	286	Gene3D	G3DSA:1.25.40.20	-	80	250	6.4E-8	T	29-06-2026	IPR036770	Ankyrin repeat-containing domain superfamily	-
anno1.g11452.t1	d2822a9af2bfef63d626378057c05e5a	286	SUPERFAMILY	SSF48403	Ankyrin repeat	3	160	4.97E-17	T	29-06-2026	IPR036770	Ankyrin repeat-containing domain superfamily	-
anno1.g11453.t1	0523ff97ec7b85a00e8941f39bd05bb1	64	MobiDBLite	mobidb-lite	consensus disorder prediction	40	64	-	T	29-06-2026	-	-	-
anno1.g11453.t1	0523ff97ec7b85a00e8941f39bd05bb1	64	SUPERFAMILY	SSF49447	Second domain of Mu2 adaptin subunit (ap50) of ap2 adaptor	7	37	4.45E-6	T	29-06-2026	IPR036168	AP-2 complex subunit mu, C-terminal superfamily	-
anno1.g11454.t1	5f37060442cc5c6f21f67d7f2f6acba0	96	MobiDBLite	mobidb-lite	consensus disorder prediction	33	42	-	T	29-06-2026	-	-	-
anno1.g11454.t1	5f37060442cc5c6f21f67d7f2f6acba0	96	MobiDBLite	mobidb-lite	consensus disorder prediction	1	74	-	T	29-06-2026	-	-	-
anno1.g11454.t1	5f37060442cc5c6f21f67d7f2f6acba0	96	MobiDBLite	mobidb-lite	consensus disorder prediction	43	70	-	T	29-06-2026	-	-	-
anno1.g11455.t1	0118f9efbe99e70ff5c01e4a8f687a2c	475	Pfam	PF02518	Histidine kinase-, DNA gyrase B-, and HSP90-like ATPase	271	407	3.2E-7	T	29-06-2026	IPR003594	Histidine kinase/HSP90-like ATPase domain	-
anno1.g11455.t1	0118f9efbe99e70ff5c01e4a8f687a2c	475	SUPERFAMILY	SSF55874	ATPase domain of HSP90 chaperone/DNA topoisomerase II/histidine kinase	229	408	2.88E-26	T	29-06-2026	IPR036890	Histidine kinase/HSP90-like ATPase superfamily	-
anno1.g11455.t1	0118f9efbe99e70ff5c01e4a8f687a2c	475	Gene3D	G3DSA:1.20.140.20	-	46	222	3.5E-38	T	29-06-2026	IPR036784	Alpha-ketoacid/pyruvate dehydrogenase kinase, N-terminal domain superfamily	-
anno1.g11455.t1	0118f9efbe99e70ff5c01e4a8f687a2c	475	ProSiteProfiles	PS50109	Histidine kinase domain profile.	277	410	15.600338	T	29-06-2026	IPR005467	Histidine kinase domain	-
anno1.g11455.t1	0118f9efbe99e70ff5c01e4a8f687a2c	475	Pfam	PF10436	Mitochondrial branched-chain alpha-ketoacid dehydrogenase kinase	71	219	3.3E-22	T	29-06-2026	IPR018955	Branched-chain alpha-ketoacid dehydrogenase kinase/Pyruvate dehydrogenase kinase, N-terminal	-
anno1.g11455.t1	0118f9efbe99e70ff5c01e4a8f687a2c	475	Gene3D	G3DSA:3.30.565.10	-	230	422	8.1E-50	T	29-06-2026	IPR036890	Histidine kinase/HSP90-like ATPase superfamily	-
anno1.g11455.t1	0118f9efbe99e70ff5c01e4a8f687a2c	475	CDD	cd16929	HATPase_PDK-like	232	407	8.39669E-61	T	29-06-2026	-	-	-
anno1.g11455.t1	0118f9efbe99e70ff5c01e4a8f687a2c	475	PANTHER	PTHR11947	PYRUVATE DEHYDROGENASE KINASE	52	417	7.4E-99	T	29-06-2026	IPR039028	PDK/BCKDK protein kinase	GO:0004672(InterPro)|GO:0004740(PANTHER)|GO:0005739(PANTHER)|GO:0006468(PANTHER)|GO:0010906(PANTHER)
anno1.g11455.t1	0118f9efbe99e70ff5c01e4a8f687a2c	475	PRINTS	PR00344	Bacterial sensor protein C-terminal signature	314	328	6.9E-6	T	29-06-2026	IPR004358	Signal transduction histidine kinase-related protein, C-terminal	GO:0016310(InterPro)|GO:0016772(InterPro)
anno1.g11455.t1	0118f9efbe99e70ff5c01e4a8f687a2c	475	PRINTS	PR00344	Bacterial sensor protein C-terminal signature	394	407	6.9E-6	T	29-06-2026	IPR004358	Signal transduction histidine kinase-related protein, C-terminal	GO:0016310(InterPro)|GO:0016772(InterPro)
anno1.g11455.t1	0118f9efbe99e70ff5c01e4a8f687a2c	475	PRINTS	PR00344	Bacterial sensor protein C-terminal signature	370	388	6.9E-6	T	29-06-2026	IPR004358	Signal transduction histidine kinase-related protein, C-terminal	GO:0016310(InterPro)|GO:0016772(InterPro)
anno1.g11455.t1	0118f9efbe99e70ff5c01e4a8f687a2c	475	SUPERFAMILY	SSF69012	alpha-ketoacid dehydrogenase kinase, N-terminal domain	61	217	2.22E-30	T	29-06-2026	IPR036784	Alpha-ketoacid/pyruvate dehydrogenase kinase, N-terminal domain superfamily	-
anno1.g11455.t1	0118f9efbe99e70ff5c01e4a8f687a2c	475	SMART	SM00387	HKATPase_4	269	410	0.0018	T	29-06-2026	IPR003594	Histidine kinase/HSP90-like ATPase domain	-
anno1.g11457.t1	f1af45eb9d9be21928e687181e8dfb67	340	Gene3D	G3DSA:3.40.50.720	-	144	288	1.4E-41	T	29-06-2026	-	-	-
anno1.g11457.t1	f1af45eb9d9be21928e687181e8dfb67	340	SUPERFAMILY	SSF51735	NAD(P)-binding Rossmann-fold domains	137	303	2.24E-19	T	29-06-2026	IPR036291	NAD(P)-binding domain superfamily	-
anno1.g11457.t1	f1af45eb9d9be21928e687181e8dfb67	340	SUPERFAMILY	SSF53223	Aminoacid dehydrogenase-like, N-terminal domain	12	147	1.63E-23	T	29-06-2026	IPR046346	Aminoacid dehydrogenase-like, N-terminal domain superfamily	-
anno1.g11457.t1	f1af45eb9d9be21928e687181e8dfb67	340	Pfam	PF02882	Tetrahydrofolate dehydrogenase/cyclohydrolase, NAD(P)-binding domain	151	304	1.4E-6	T	29-06-2026	IPR020631	Tetrahydrofolate dehydrogenase/cyclohydrolase, NAD(P)-binding domain	GO:0004488(InterPro)
anno1.g11457.t1	f1af45eb9d9be21928e687181e8dfb67	340	Pfam	PF00763	Tetrahydrofolate dehydrogenase/cyclohydrolase, catalytic domain	11	123	3.0E-18	T	29-06-2026	IPR020630	Tetrahydrofolate dehydrogenase/cyclohydrolase, catalytic domain	GO:0004488(InterPro)
anno1.g11457.t1	f1af45eb9d9be21928e687181e8dfb67	340	Gene3D	G3DSA:3.40.50.10860	Leucine Dehydrogenase, chain A, domain 1	12	143	8.7E-37	T	29-06-2026	-	-	-
anno1.g11457.t1	f1af45eb9d9be21928e687181e8dfb67	340	FunFam	G3DSA:3.40.50.10860:FF:000012	Methylenetetrahydrofolate dehydrogenase [NAD(+)]	9	144	1.4E-52	T	29-06-2026	-	-	-
anno1.g11457.t1	f1af45eb9d9be21928e687181e8dfb67	340	PANTHER	PTHR48099	C-1-TETRAHYDROFOLATE SYNTHASE, CYTOPLASMIC-RELATED	6	303	4.7E-46	T	29-06-2026	-	-	GO:0004477(PANTHER)|GO:0004487(PANTHER)|GO:0004488(PANTHER)|GO:0005829(PANTHER)|GO:0009113(PANTHER)|GO:0035999(PANTHER)
anno1.g11457.t1	f1af45eb9d9be21928e687181e8dfb67	340	Coils	Coil	Coil	64	84	-	T	29-06-2026	-	-	-
anno1.g11458.t1	e0c9cbae45b1747cab4849f2f393539f	483	Pfam	PF11397	Glycosyltransferase (GlcNAc)	144	382	1.3E-41	T	29-06-2026	IPR021067	Glycosyltransferase, GlcNAc	-
anno1.g11458.t1	e0c9cbae45b1747cab4849f2f393539f	483	Pfam	PF11397	Glycosyltransferase (GlcNAc)	84	128	2.4E-6	T	29-06-2026	IPR021067	Glycosyltransferase, GlcNAc	-
anno1.g11458.t1	e0c9cbae45b1747cab4849f2f393539f	483	PANTHER	PTHR34496	GLCNAC TRANSFERASE-RELATED	71	401	1.3E-94	T	29-06-2026	IPR021067	Glycosyltransferase, GlcNAc	-
anno1.g11458.t1	e0c9cbae45b1747cab4849f2f393539f	483	SUPERFAMILY	SSF53448	Nucleotide-diphospho-sugar transferases	147	340	8.81E-5	T	29-06-2026	IPR029044	Nucleotide-diphospho-sugar transferases	-
anno1.g11458.t1	e0c9cbae45b1747cab4849f2f393539f	483	Coils	Coil	Coil	450	470	-	T	29-06-2026	-	-	-
anno1.g11459.t1	ecd9cae38fbf89500234f3f25fd33310	258	Coils	Coil	Coil	127	168	-	T	29-06-2026	-	-	-
anno1.g11459.t1	ecd9cae38fbf89500234f3f25fd33310	258	Gene3D	G3DSA:3.30.40.10	Zinc/RING finger domain, C3HC4 (zinc finger)	6	117	1.0E-23	T	29-06-2026	IPR013083	Zinc finger, RING/FYVE/PHD-type	-
anno1.g11459.t1	ecd9cae38fbf89500234f3f25fd33310	258	SUPERFAMILY	SSF49599	TRAF domain-like	83	154	4.9E-5	T	29-06-2026	-	-	-
anno1.g11459.t1	ecd9cae38fbf89500234f3f25fd33310	258	SMART	SM00184	ring_2	20	57	0.0043	T	29-06-2026	IPR001841	Zinc finger, RING-type	-
anno1.g11459.t1	ecd9cae38fbf89500234f3f25fd33310	258	MobiDBLite	mobidb-lite	consensus disorder prediction	176	238	-	T	29-06-2026	-	-	-
anno1.g11459.t1	ecd9cae38fbf89500234f3f25fd33310	258	MobiDBLite	mobidb-lite	consensus disorder prediction	197	206	-	T	29-06-2026	-	-	-
anno1.g11459.t1	ecd9cae38fbf89500234f3f25fd33310	258	PANTHER	PTHR10131	TNF RECEPTOR ASSOCIATED FACTOR	12	115	2.0E-17	T	29-06-2026	-	-	-
anno1.g11459.t1	ecd9cae38fbf89500234f3f25fd33310	258	ProSiteProfiles	PS50089	Zinc finger RING-type profile.	20	58	9.951762	T	29-06-2026	IPR001841	Zinc finger, RING-type	-
anno1.g11459.t1	ecd9cae38fbf89500234f3f25fd33310	258	SUPERFAMILY	SSF57850	RING/U-box	11	67	2.29E-14	T	29-06-2026	-	-	-
anno1.g11459.t1	ecd9cae38fbf89500234f3f25fd33310	258	Pfam	PF13923	Zinc finger, C3HC4 type (RING finger)	20	56	6.4E-5	T	29-06-2026	IPR001841	Zinc finger, RING-type	-
anno1.g1146.t1	c997b6a3404eef993b15dbb29b1cb648	210	PANTHER	PTHR12458	ORF PROTEIN	78	196	1.9E-22	T	29-06-2026	IPR040441	Cilia- and flagella-associated protein 20/CFAP20DC	-
anno1.g1146.t1	c997b6a3404eef993b15dbb29b1cb648	210	Pfam	PF05018	CFA20 domain	38	190	6.6E-22	T	29-06-2026	IPR007714	CFA20 domain	-
anno1.g11460.t1	7d00db0f3f7b798bbfdcc1e7bf74d446	661	ProSiteProfiles	PS50172	BRCT domain profile.	24	117	11.86514	T	29-06-2026	IPR001357	BRCT domain	-
anno1.g11460.t1	7d00db0f3f7b798bbfdcc1e7bf74d446	661	ProSiteProfiles	PS50172	BRCT domain profile.	368	426	9.91774	T	29-06-2026	IPR001357	BRCT domain	-
anno1.g11460.t1	7d00db0f3f7b798bbfdcc1e7bf74d446	661	SUPERFAMILY	SSF52113	BRCT domain	23	119	4.19E-11	T	29-06-2026	IPR036420	BRCT domain superfamily	-
anno1.g11460.t1	7d00db0f3f7b798bbfdcc1e7bf74d446	661	MobiDBLite	mobidb-lite	consensus disorder prediction	545	564	-	T	29-06-2026	-	-	-
anno1.g11460.t1	7d00db0f3f7b798bbfdcc1e7bf74d446	661	MobiDBLite	mobidb-lite	consensus disorder prediction	612	624	-	T	29-06-2026	-	-	-
anno1.g11460.t1	7d00db0f3f7b798bbfdcc1e7bf74d446	661	MobiDBLite	mobidb-lite	consensus disorder prediction	643	652	-	T	29-06-2026	-	-	-
anno1.g11460.t1	7d00db0f3f7b798bbfdcc1e7bf74d446	661	MobiDBLite	mobidb-lite	consensus disorder prediction	627	637	-	T	29-06-2026	-	-	-
anno1.g11460.t1	7d00db0f3f7b798bbfdcc1e7bf74d446	661	MobiDBLite	mobidb-lite	consensus disorder prediction	599	661	-	T	29-06-2026	-	-	-
anno1.g11460.t1	7d00db0f3f7b798bbfdcc1e7bf74d446	661	Gene3D	G3DSA:3.40.50.10190	BRCT domain	348	436	2.2E-13	T	29-06-2026	IPR036420	BRCT domain superfamily	-
anno1.g11460.t1	7d00db0f3f7b798bbfdcc1e7bf74d446	661	Gene3D	G3DSA:3.40.50.10190	BRCT domain	12	120	3.5E-12	T	29-06-2026	IPR036420	BRCT domain superfamily	-
anno1.g11460.t1	7d00db0f3f7b798bbfdcc1e7bf74d446	661	PANTHER	PTHR13561	DNA REPLICATION REGULATOR DPB11-RELATED	33	636	2.1E-23	T	29-06-2026	-	-	GO:0006270(PANTHER)|GO:0007095(PANTHER)|GO:0033314(PANTHER)
anno1.g11460.t1	7d00db0f3f7b798bbfdcc1e7bf74d446	661	SMART	SM00292	BRCT_7	26	107	19.0	T	29-06-2026	IPR001357	BRCT domain	-
anno1.g11460.t1	7d00db0f3f7b798bbfdcc1e7bf74d446	661	SMART	SM00292	BRCT_7	342	426	0.22	T	29-06-2026	IPR001357	BRCT domain	-
anno1.g11460.t1	7d00db0f3f7b798bbfdcc1e7bf74d446	661	Pfam	PF12738	twin BRCT domain	353	414	4.2E-5	T	29-06-2026	IPR001357	BRCT domain	-
anno1.g11460.t1	7d00db0f3f7b798bbfdcc1e7bf74d446	661	SUPERFAMILY	SSF52113	BRCT domain	306	427	1.58E-15	T	29-06-2026	IPR036420	BRCT domain superfamily	-
anno1.g11461.t1	fa9cb08ea81b082b6f6f687ac6fe6497	449	Gene3D	G3DSA:2.60.120.620	q2cbj1_9rhob like domain	140	413	4.7E-28	T	29-06-2026	-	-	-
anno1.g11461.t1	fa9cb08ea81b082b6f6f687ac6fe6497	449	SUPERFAMILY	SSF51197	Clavaminate synthase-like	163	404	6.04E-22	T	29-06-2026	-	-	-
anno1.g11461.t1	fa9cb08ea81b082b6f6f687ac6fe6497	449	MobiDBLite	mobidb-lite	consensus disorder prediction	103	152	-	T	29-06-2026	-	-	-
anno1.g11461.t1	fa9cb08ea81b082b6f6f687ac6fe6497	449	MobiDBLite	mobidb-lite	consensus disorder prediction	103	118	-	T	29-06-2026	-	-	-
anno1.g11461.t1	fa9cb08ea81b082b6f6f687ac6fe6497	449	MobiDBLite	mobidb-lite	consensus disorder prediction	119	134	-	T	29-06-2026	-	-	-
anno1.g11461.t1	fa9cb08ea81b082b6f6f687ac6fe6497	449	Pfam	PF05721	Phytanoyl-CoA dioxygenase (PhyH)	164	384	3.1E-11	T	29-06-2026	IPR008775	Phytanoyl-CoA dioxygenase-like	-
anno1.g11461.t1	fa9cb08ea81b082b6f6f687ac6fe6497	449	PANTHER	PTHR37563	PHYTANOYL-COA DIOXYGENASE FAMILY PROTEIN (AFU_ORTHOLOGUE AFUA_2G03330)	155	399	9.9E-25	T	29-06-2026	IPR051961	Fungal Secondary Metabolite Dioxygenase	-
anno1.g11462.t1	95b264d3b5372e9780c1dd1615acd205	519	Pfam	PF07992	Pyridine nucleotide-disulphide oxidoreductase	50	364	3.8E-58	T	29-06-2026	IPR023753	FAD/NAD(P)-binding domain	GO:0016491(InterPro)
anno1.g11462.t1	95b264d3b5372e9780c1dd1615acd205	519	Gene3D	G3DSA:3.50.50.60	-	188	307	7.4E-110	T	29-06-2026	IPR036188	FAD/NAD(P)-binding domain superfamily	-
anno1.g11462.t1	95b264d3b5372e9780c1dd1615acd205	519	PANTHER	PTHR42737	GLUTATHIONE REDUCTASE	43	499	2.2E-190	T	29-06-2026	IPR046952	Glutathione reductase/thioredoxin reductase-like	GO:0004362(PANTHER)|GO:0005739(PANTHER)|GO:0005829(PANTHER)|GO:0006749(PANTHER)|GO:0034599(PANTHER)|GO:0045454(PANTHER)|GO:0045454(InterPro)|GO:0050660(InterPro)|GO:0050660(PANTHER)
anno1.g11462.t1	95b264d3b5372e9780c1dd1615acd205	519	FunFam	G3DSA:3.50.50.60:FF:000235	Glutathione reductase	187	307	3.3E-34	T	29-06-2026	-	-	-
anno1.g11462.t1	95b264d3b5372e9780c1dd1615acd205	519	SUPERFAMILY	SSF55424	FAD/NAD-linked reductases, dimerisation (C-terminal) domain	382	502	6.87E-33	T	29-06-2026	IPR016156	FAD/NAD-linked reductase, dimerisation domain superfamily	-
anno1.g11462.t1	95b264d3b5372e9780c1dd1615acd205	519	PRINTS	PR00411	Pyridine nucleotide disulphide reductase class-I signature	344	351	7.0E-64	T	29-06-2026	-	-	-
anno1.g11462.t1	95b264d3b5372e9780c1dd1615acd205	519	PRINTS	PR00411	Pyridine nucleotide disulphide reductase class-I signature	301	315	7.0E-64	T	29-06-2026	-	-	-
anno1.g11462.t1	95b264d3b5372e9780c1dd1615acd205	519	PRINTS	PR00411	Pyridine nucleotide disulphide reductase class-I signature	179	188	7.0E-64	T	29-06-2026	-	-	-
anno1.g11462.t1	95b264d3b5372e9780c1dd1615acd205	519	PRINTS	PR00411	Pyridine nucleotide disulphide reductase class-I signature	381	402	7.0E-64	T	29-06-2026	-	-	-
anno1.g11462.t1	95b264d3b5372e9780c1dd1615acd205	519	PRINTS	PR00411	Pyridine nucleotide disulphide reductase class-I signature	213	238	7.0E-64	T	29-06-2026	-	-	-
anno1.g11462.t1	95b264d3b5372e9780c1dd1615acd205	519	PRINTS	PR00411	Pyridine nucleotide disulphide reductase class-I signature	452	467	7.0E-64	T	29-06-2026	-	-	-
anno1.g11462.t1	95b264d3b5372e9780c1dd1615acd205	519	PRINTS	PR00411	Pyridine nucleotide disulphide reductase class-I signature	83	98	7.0E-64	T	29-06-2026	-	-	-
anno1.g11462.t1	95b264d3b5372e9780c1dd1615acd205	519	PRINTS	PR00411	Pyridine nucleotide disulphide reductase class-I signature	51	73	7.0E-64	T	29-06-2026	-	-	-
anno1.g11462.t1	95b264d3b5372e9780c1dd1615acd205	519	PRINTS	PR00411	Pyridine nucleotide disulphide reductase class-I signature	474	494	7.0E-64	T	29-06-2026	-	-	-
anno1.g11462.t1	95b264d3b5372e9780c1dd1615acd205	519	FunFam	G3DSA:3.30.390.30:FF:000003	Glutathione reductase	384	500	4.0E-54	T	29-06-2026	-	-	-
anno1.g11462.t1	95b264d3b5372e9780c1dd1615acd205	519	ProSitePatterns	PS00076	Pyridine nucleotide-disulphide oxidoreductases class-I active site.	84	94	-	T	29-06-2026	IPR012999	Pyridine nucleotide-disulphide oxidoreductase, class I, active site	GO:0016668(InterPro)
anno1.g11462.t1	95b264d3b5372e9780c1dd1615acd205	519	PRINTS	PR00368	FAD-dependent pyridine nucleotide reductase signature	300	316	1.4E-26	T	29-06-2026	-	-	-
anno1.g11462.t1	95b264d3b5372e9780c1dd1615acd205	519	PRINTS	PR00368	FAD-dependent pyridine nucleotide reductase signature	52	71	1.4E-26	T	29-06-2026	-	-	-
anno1.g11462.t1	95b264d3b5372e9780c1dd1615acd205	519	PRINTS	PR00368	FAD-dependent pyridine nucleotide reductase signature	213	231	1.4E-26	T	29-06-2026	-	-	-
anno1.g11462.t1	95b264d3b5372e9780c1dd1615acd205	519	PRINTS	PR00368	FAD-dependent pyridine nucleotide reductase signature	176	194	1.4E-26	T	29-06-2026	-	-	-
anno1.g11462.t1	95b264d3b5372e9780c1dd1615acd205	519	PRINTS	PR00368	FAD-dependent pyridine nucleotide reductase signature	329	351	1.4E-26	T	29-06-2026	-	-	-
anno1.g11462.t1	95b264d3b5372e9780c1dd1615acd205	519	PIRSF	PIRSF000350	Hg-II_reductase_MerA	37	486	9.9E-76	T	29-06-2026	IPR001100	Pyridine nucleotide-disulphide oxidoreductase, class I	GO:0016491(InterPro)
anno1.g11462.t1	95b264d3b5372e9780c1dd1615acd205	519	ProSiteProfiles	PS51257	Prokaryotic membrane lipoprotein lipid attachment site profile.	1	17	5.0	T	29-06-2026	-	-	-
anno1.g11462.t1	95b264d3b5372e9780c1dd1615acd205	519	NCBIfam	TIGR01421	glutathione-disulfide reductase	49	499	2.9E-177	T	29-06-2026	IPR006322	Glutathione reductase, eukaryote/bacterial	GO:0004362(InterPro)|GO:0006749(InterPro)|GO:0050660(InterPro)|GO:0050661(InterPro)
anno1.g11462.t1	95b264d3b5372e9780c1dd1615acd205	519	SUPERFAMILY	SSF51905	FAD/NAD(P)-binding domain	50	417	8.42E-56	T	29-06-2026	IPR036188	FAD/NAD(P)-binding domain superfamily	-
anno1.g11462.t1	95b264d3b5372e9780c1dd1615acd205	519	Gene3D	G3DSA:3.30.390.30	-	384	514	1.5E-47	T	29-06-2026	IPR016156	FAD/NAD-linked reductase, dimerisation domain superfamily	-
anno1.g11462.t1	95b264d3b5372e9780c1dd1615acd205	519	NCBIfam	NF004776	glutathione-disulfide reductase	48	499	2.1E-181	T	29-06-2026	-	-	-
anno1.g11462.t1	95b264d3b5372e9780c1dd1615acd205	519	Pfam	PF02852	Pyridine nucleotide-disulphide oxidoreductase, dimerisation domain	385	498	6.0E-29	T	29-06-2026	IPR004099	Pyridine nucleotide-disulphide oxidoreductase, dimerisation domain	-
anno1.g11462.t1	95b264d3b5372e9780c1dd1615acd205	519	Gene3D	G3DSA:3.50.50.60	-	50	366	7.4E-110	T	29-06-2026	IPR036188	FAD/NAD(P)-binding domain superfamily	-
anno1.g11463.t1	cc8ca2b8a8eb31355852ac7bb020f060	202	Gene3D	G3DSA:1.25.40.10	Tetratricopeptide repeat domain	1	185	3.0E-8	T	29-06-2026	IPR011990	Tetratricopeptide-like helical domain superfamily	GO:0005515(InterPro)
anno1.g11464.t1	a31879add4425dac6800f322cad65687	220	NCBIfam	TIGR00756	pentatricopeptide repeat	139	165	14.0	T	29-06-2026	IPR002885	Pentatricopeptide repeat	-
anno1.g11464.t1	a31879add4425dac6800f322cad65687	220	Pfam	PF13812	Pentatricopeptide repeat domain	5	39	0.65	T	29-06-2026	IPR002885	Pentatricopeptide repeat	-
anno1.g11464.t1	a31879add4425dac6800f322cad65687	220	Pfam	PF23276	Pentatricopeptide repeat-containing proteins	69	195	0.22	T	29-06-2026	IPR057027	Mitochondrial 15S rRNA processing factor CCM1-like, TPR repeats	-
anno1.g11464.t1	a31879add4425dac6800f322cad65687	220	PANTHER	PTHR47447	OS03G0856100 PROTEIN	4	88	1.9E-22	T	29-06-2026	-	-	-
anno1.g11464.t1	a31879add4425dac6800f322cad65687	220	Gene3D	G3DSA:1.25.40.10	Tetratricopeptide repeat domain	1	84	2.5E-10	T	29-06-2026	IPR011990	Tetratricopeptide-like helical domain superfamily	GO:0005515(InterPro)
anno1.g11464.t1	a31879add4425dac6800f322cad65687	220	Gene3D	G3DSA:1.25.40.10	Tetratricopeptide repeat domain	85	215	1.3E-14	T	29-06-2026	IPR011990	Tetratricopeptide-like helical domain superfamily	GO:0005515(InterPro)
anno1.g11465.t1	52710189fe6e5b82ef4b8a06c69e121d	1331	NCBIfam	TIGR00756	pentatricopeptide repeat	793	821	17.0	T	29-06-2026	IPR002885	Pentatricopeptide repeat	-
anno1.g11465.t1	52710189fe6e5b82ef4b8a06c69e121d	1331	NCBIfam	TIGR00756	pentatricopeptide repeat	448	480	0.0015	T	29-06-2026	IPR002885	Pentatricopeptide repeat	-
anno1.g11465.t1	52710189fe6e5b82ef4b8a06c69e121d	1331	NCBIfam	TIGR00756	pentatricopeptide repeat	854	885	0.025	T	29-06-2026	IPR002885	Pentatricopeptide repeat	-
anno1.g11465.t1	52710189fe6e5b82ef4b8a06c69e121d	1331	NCBIfam	TIGR00756	pentatricopeptide repeat	329	357	3.6	T	29-06-2026	IPR002885	Pentatricopeptide repeat	-
anno1.g11465.t1	52710189fe6e5b82ef4b8a06c69e121d	1331	NCBIfam	TIGR00756	pentatricopeptide repeat	290	323	3.9	T	29-06-2026	IPR002885	Pentatricopeptide repeat	-
anno1.g11465.t1	52710189fe6e5b82ef4b8a06c69e121d	1331	NCBIfam	TIGR00756	pentatricopeptide repeat	627	651	12.0	T	29-06-2026	IPR002885	Pentatricopeptide repeat	-
anno1.g11465.t1	52710189fe6e5b82ef4b8a06c69e121d	1331	NCBIfam	TIGR00756	pentatricopeptide repeat	557	586	8.6	T	29-06-2026	IPR002885	Pentatricopeptide repeat	-
anno1.g11465.t1	52710189fe6e5b82ef4b8a06c69e121d	1331	Gene3D	G3DSA:1.25.40.10	Tetratricopeptide repeat domain	38	171	3.7E-16	T	29-06-2026	IPR011990	Tetratricopeptide-like helical domain superfamily	GO:0005515(InterPro)
anno1.g11465.t1	52710189fe6e5b82ef4b8a06c69e121d	1331	Gene3D	G3DSA:1.25.40.10	Tetratricopeptide repeat domain	949	1075	5.4E-18	T	29-06-2026	IPR011990	Tetratricopeptide-like helical domain superfamily	GO:0005515(InterPro)
anno1.g11465.t1	52710189fe6e5b82ef4b8a06c69e121d	1331	Gene3D	G3DSA:1.25.40.10	Tetratricopeptide repeat domain	721	849	1.2E-10	T	29-06-2026	IPR011990	Tetratricopeptide-like helical domain superfamily	GO:0005515(InterPro)
anno1.g11465.t1	52710189fe6e5b82ef4b8a06c69e121d	1331	Gene3D	G3DSA:1.25.40.10	Tetratricopeptide repeat domain	1217	1328	1.3E-14	T	29-06-2026	IPR011990	Tetratricopeptide-like helical domain superfamily	GO:0005515(InterPro)
anno1.g11465.t1	52710189fe6e5b82ef4b8a06c69e121d	1331	Gene3D	G3DSA:1.25.40.10	Tetratricopeptide repeat domain	1096	1216	6.9E-25	T	29-06-2026	IPR011990	Tetratricopeptide-like helical domain superfamily	GO:0005515(InterPro)
anno1.g11465.t1	52710189fe6e5b82ef4b8a06c69e121d	1331	Gene3D	G3DSA:1.25.40.10	Tetratricopeptide repeat domain	404	537	7.2E-16	T	29-06-2026	IPR011990	Tetratricopeptide-like helical domain superfamily	GO:0005515(InterPro)
anno1.g11465.t1	52710189fe6e5b82ef4b8a06c69e121d	1331	Pfam	PF13041	PPR repeat family	448	492	2.4E-4	T	29-06-2026	IPR002885	Pentatricopeptide repeat	-
anno1.g11465.t1	52710189fe6e5b82ef4b8a06c69e121d	1331	ProSiteProfiles	PS51375	Pentatricopeptide (PPR) repeat profile.	624	654	8.560833	T	29-06-2026	IPR002885	Pentatricopeptide repeat	-
anno1.g11465.t1	52710189fe6e5b82ef4b8a06c69e121d	1331	ProSiteProfiles	PS51375	Pentatricopeptide (PPR) repeat profile.	554	588	9.108898	T	29-06-2026	IPR002885	Pentatricopeptide repeat	-
anno1.g11465.t1	52710189fe6e5b82ef4b8a06c69e121d	1331	ProSiteProfiles	PS51375	Pentatricopeptide (PPR) repeat profile.	1204	1238	10.117337	T	29-06-2026	IPR002885	Pentatricopeptide repeat	-
anno1.g11465.t1	52710189fe6e5b82ef4b8a06c69e121d	1331	ProSiteProfiles	PS51375	Pentatricopeptide (PPR) repeat profile.	786	820	8.714292	T	29-06-2026	IPR002885	Pentatricopeptide repeat	-
anno1.g11465.t1	52710189fe6e5b82ef4b8a06c69e121d	1331	PANTHER	PTHR47447	OS03G0856100 PROTEIN	762	1002	1.2E-229	T	29-06-2026	-	-	-
anno1.g11465.t1	52710189fe6e5b82ef4b8a06c69e121d	1331	ProSiteProfiles	PS51375	Pentatricopeptide (PPR) repeat profile.	109	143	8.659485	T	29-06-2026	IPR002885	Pentatricopeptide repeat	-
anno1.g11465.t1	52710189fe6e5b82ef4b8a06c69e121d	1331	ProSiteProfiles	PS51375	Pentatricopeptide (PPR) repeat profile.	287	321	10.424253	T	29-06-2026	IPR002885	Pentatricopeptide repeat	-
anno1.g11465.t1	52710189fe6e5b82ef4b8a06c69e121d	1331	ProSiteProfiles	PS51375	Pentatricopeptide (PPR) repeat profile.	1167	1203	9.054091	T	29-06-2026	IPR002885	Pentatricopeptide repeat	-
anno1.g11465.t1	52710189fe6e5b82ef4b8a06c69e121d	1331	ProSiteProfiles	PS51375	Pentatricopeptide (PPR) repeat profile.	1239	1273	9.04313	T	29-06-2026	IPR002885	Pentatricopeptide repeat	-
anno1.g11465.t1	52710189fe6e5b82ef4b8a06c69e121d	1331	ProSiteProfiles	PS51375	Pentatricopeptide (PPR) repeat profile.	445	479	10.720209	T	29-06-2026	IPR002885	Pentatricopeptide repeat	-
anno1.g11465.t1	52710189fe6e5b82ef4b8a06c69e121d	1331	ProSiteProfiles	PS51375	Pentatricopeptide (PPR) repeat profile.	660	694	9.930995	T	29-06-2026	IPR002885	Pentatricopeptide repeat	-
anno1.g11465.t1	52710189fe6e5b82ef4b8a06c69e121d	1331	ProSiteProfiles	PS51375	Pentatricopeptide (PPR) repeat profile.	1132	1166	9.29524	T	29-06-2026	IPR002885	Pentatricopeptide repeat	-
anno1.g11465.t1	52710189fe6e5b82ef4b8a06c69e121d	1331	SUPERFAMILY	SSF48452	TPR-like	404	507	7.37E-6	T	29-06-2026	IPR011990	Tetratricopeptide-like helical domain superfamily	GO:0005515(InterPro)
anno1.g11465.t1	52710189fe6e5b82ef4b8a06c69e121d	1331	Pfam	PF17177	Pentacotripeptide-repeat region of PRORP	939	1056	5.2E-4	T	29-06-2026	IPR033443	PROP1-like, PPR domain	-
anno1.g11465.t1	52710189fe6e5b82ef4b8a06c69e121d	1331	Pfam	PF17177	Pentacotripeptide-repeat region of PRORP	230	361	6.5E-7	T	29-06-2026	IPR033443	PROP1-like, PPR domain	-
anno1.g11465.t1	52710189fe6e5b82ef4b8a06c69e121d	1331	Pfam	PF17177	Pentacotripeptide-repeat region of PRORP	1072	1238	4.6E-14	T	29-06-2026	IPR033443	PROP1-like, PPR domain	-
anno1.g11465.t1	52710189fe6e5b82ef4b8a06c69e121d	1331	Pfam	PF01535	PPR repeat	854	883	0.76	T	29-06-2026	IPR002885	Pentatricopeptide repeat	-
anno1.g11465.t1	52710189fe6e5b82ef4b8a06c69e121d	1331	Pfam	PF01535	PPR repeat	627	652	11.0	T	29-06-2026	IPR002885	Pentatricopeptide repeat	-
anno1.g11465.t1	52710189fe6e5b82ef4b8a06c69e121d	1331	Pfam	PF01535	PPR repeat	557	586	14.0	T	29-06-2026	IPR002885	Pentatricopeptide repeat	-
anno1.g11465.t1	52710189fe6e5b82ef4b8a06c69e121d	1331	Gene3D	G3DSA:1.25.40.10	Tetratricopeptide repeat domain	281	403	5.1E-20	T	29-06-2026	IPR011990	Tetratricopeptide-like helical domain superfamily	GO:0005515(InterPro)
anno1.g11465.t1	52710189fe6e5b82ef4b8a06c69e121d	1331	Gene3D	G3DSA:1.25.40.10	Tetratricopeptide repeat domain	850	948	1.9E-17	T	29-06-2026	IPR011990	Tetratricopeptide-like helical domain superfamily	GO:0005515(InterPro)
anno1.g11465.t1	52710189fe6e5b82ef4b8a06c69e121d	1331	Gene3D	G3DSA:1.25.40.10	Tetratricopeptide repeat domain	538	713	9.2E-21	T	29-06-2026	IPR011990	Tetratricopeptide-like helical domain superfamily	GO:0005515(InterPro)
anno1.g11465.t1	52710189fe6e5b82ef4b8a06c69e121d	1331	Gene3D	G3DSA:1.25.40.10	Tetratricopeptide repeat domain	172	280	2.7E-25	T	29-06-2026	IPR011990	Tetratricopeptide-like helical domain superfamily	GO:0005515(InterPro)
anno1.g11465.t1	52710189fe6e5b82ef4b8a06c69e121d	1331	Pfam	PF13812	Pentatricopeptide repeat domain	774	820	3.2	T	29-06-2026	IPR002885	Pentatricopeptide repeat	-
anno1.g11465.t1	52710189fe6e5b82ef4b8a06c69e121d	1331	Pfam	PF13812	Pentatricopeptide repeat domain	1261	1304	32.0	T	29-06-2026	IPR002885	Pentatricopeptide repeat	-
anno1.g11465.t1	52710189fe6e5b82ef4b8a06c69e121d	1331	Pfam	PF13812	Pentatricopeptide repeat domain	658	694	2.2	T	29-06-2026	IPR002885	Pentatricopeptide repeat	-
anno1.g11465.t1	52710189fe6e5b82ef4b8a06c69e121d	1331	Pfam	PF13812	Pentatricopeptide repeat domain	131	192	0.0047	T	29-06-2026	IPR002885	Pentatricopeptide repeat	-
anno1.g11465.t1	52710189fe6e5b82ef4b8a06c69e121d	1331	ProSiteProfiles	PS51375	Pentatricopeptide (PPR) repeat profile.	322	356	10.325603	T	29-06-2026	IPR002885	Pentatricopeptide repeat	-
anno1.g11465.t1	52710189fe6e5b82ef4b8a06c69e121d	1331	ProSiteProfiles	PS51375	Pentatricopeptide (PPR) repeat profile.	215	249	9.065053	T	29-06-2026	IPR002885	Pentatricopeptide repeat	-
anno1.g11465.t1	52710189fe6e5b82ef4b8a06c69e121d	1331	ProSiteProfiles	PS51375	Pentatricopeptide (PPR) repeat profile.	851	885	11.355965	T	29-06-2026	IPR002885	Pentatricopeptide repeat	-
anno1.g11465.t1	52710189fe6e5b82ef4b8a06c69e121d	1331	ProSiteProfiles	PS51375	Pentatricopeptide (PPR) repeat profile.	250	284	9.229472	T	29-06-2026	IPR002885	Pentatricopeptide repeat	-
anno1.g11465.t1	52710189fe6e5b82ef4b8a06c69e121d	1331	ProSiteProfiles	PS51375	Pentatricopeptide (PPR) repeat profile.	180	214	9.470621	T	29-06-2026	IPR002885	Pentatricopeptide repeat	-
anno1.g11466.t1	76a9664c42106abebf92f39928ca523b	86	Pfam	PF15811	Small VCP/p97-interacting protein	13	68	0.0023	T	29-06-2026	IPR031632	Small VCP/p97-interacting protein	-
anno1.g11466.t1	76a9664c42106abebf92f39928ca523b	86	MobiDBLite	mobidb-lite	consensus disorder prediction	53	71	-	T	29-06-2026	-	-	-
anno1.g11466.t1	76a9664c42106abebf92f39928ca523b	86	MobiDBLite	mobidb-lite	consensus disorder prediction	77	86	-	T	29-06-2026	-	-	-
anno1.g11466.t1	76a9664c42106abebf92f39928ca523b	86	MobiDBLite	mobidb-lite	consensus disorder prediction	13	86	-	T	29-06-2026	-	-	-
anno1.g11467.t2	d5f3a87c0d4880dbf497438bb77639da	909	Gene3D	G3DSA:1.25.40.20	-	185	287	3.1E-15	T	29-06-2026	IPR036770	Ankyrin repeat-containing domain superfamily	-
anno1.g11467.t2	d5f3a87c0d4880dbf497438bb77639da	909	ProSiteProfiles	PS50297	Ankyrin repeat region circular profile.	295	323	10.338512	T	29-06-2026	-	-	-
anno1.g11467.t2	d5f3a87c0d4880dbf497438bb77639da	909	PANTHER	PTHR24171	ANKYRIN REPEAT DOMAIN-CONTAINING PROTEIN 39-RELATED	214	323	3.1E-34	T	29-06-2026	-	-	-
anno1.g11467.t2	d5f3a87c0d4880dbf497438bb77639da	909	Gene3D	G3DSA:1.10.8.270	putative rabgap domain of human tbc1 domain family member 14 like domains	517	616	3.9E-7	T	29-06-2026	-	-	-
anno1.g11467.t2	d5f3a87c0d4880dbf497438bb77639da	909	Pfam	PF12796	Ankyrin repeats (3 copies)	293	355	8.9E-9	T	29-06-2026	IPR002110	Ankyrin repeat	GO:0005515(InterPro)
anno1.g11467.t2	d5f3a87c0d4880dbf497438bb77639da	909	Pfam	PF12796	Ankyrin repeats (3 copies)	198	285	1.6E-7	T	29-06-2026	IPR002110	Ankyrin repeat	GO:0005515(InterPro)
anno1.g11467.t2	d5f3a87c0d4880dbf497438bb77639da	909	SMART	SM00248	ANK_2a	228	257	0.59	T	29-06-2026	IPR002110	Ankyrin repeat	GO:0005515(InterPro)
anno1.g11467.t2	d5f3a87c0d4880dbf497438bb77639da	909	SMART	SM00248	ANK_2a	191	221	2600.0	T	29-06-2026	IPR002110	Ankyrin repeat	GO:0005515(InterPro)
anno1.g11467.t2	d5f3a87c0d4880dbf497438bb77639da	909	SMART	SM00248	ANK_2a	261	291	0.0019	T	29-06-2026	IPR002110	Ankyrin repeat	GO:0005515(InterPro)
anno1.g11467.t2	d5f3a87c0d4880dbf497438bb77639da	909	SMART	SM00248	ANK_2a	328	357	7.3E-5	T	29-06-2026	IPR002110	Ankyrin repeat	GO:0005515(InterPro)
anno1.g11467.t2	d5f3a87c0d4880dbf497438bb77639da	909	SMART	SM00248	ANK_2a	295	324	0.0054	T	29-06-2026	IPR002110	Ankyrin repeat	GO:0005515(InterPro)
anno1.g11467.t2	d5f3a87c0d4880dbf497438bb77639da	909	SUPERFAMILY	SSF47923	Ypt/Rab-GAP domain of gyp1p	627	729	4.45E-19	T	29-06-2026	IPR035969	Rab-GAP-TBC domain superfamily	-
anno1.g11467.t2	d5f3a87c0d4880dbf497438bb77639da	909	Gene3D	G3DSA:1.10.472.80	-	617	743	1.7E-19	T	29-06-2026	-	-	-
anno1.g11467.t2	d5f3a87c0d4880dbf497438bb77639da	909	SMART	SM00164	tbc_4	475	708	7.3E-12	T	29-06-2026	IPR000195	Rab-GAP-TBC domain	-
anno1.g11467.t2	d5f3a87c0d4880dbf497438bb77639da	909	ProSiteProfiles	PS50297	Ankyrin repeat region circular profile.	261	286	11.24058	T	29-06-2026	-	-	-
anno1.g11467.t2	d5f3a87c0d4880dbf497438bb77639da	909	SUPERFAMILY	SSF47923	Ypt/Rab-GAP domain of gyp1p	462	645	3.4E-12	T	29-06-2026	IPR035969	Rab-GAP-TBC domain superfamily	-
anno1.g11467.t2	d5f3a87c0d4880dbf497438bb77639da	909	SUPERFAMILY	SSF48403	Ankyrin repeat	199	383	8.71E-38	T	29-06-2026	IPR036770	Ankyrin repeat-containing domain superfamily	-
anno1.g11467.t2	d5f3a87c0d4880dbf497438bb77639da	909	Gene3D	G3DSA:1.25.40.20	-	288	332	4.9E-12	T	29-06-2026	IPR036770	Ankyrin repeat-containing domain superfamily	-
anno1.g11467.t2	d5f3a87c0d4880dbf497438bb77639da	909	ProSiteProfiles	PS50297	Ankyrin repeat region circular profile.	328	354	11.585487	T	29-06-2026	-	-	-
anno1.g11467.t2	d5f3a87c0d4880dbf497438bb77639da	909	ProSiteProfiles	PS50086	TBC/rab GAP domain profile.	456	685	19.351202	T	29-06-2026	IPR000195	Rab-GAP-TBC domain	-
anno1.g11467.t2	d5f3a87c0d4880dbf497438bb77639da	909	ProSiteProfiles	PS50088	Ankyrin repeat profile.	261	286	11.27379	T	29-06-2026	IPR002110	Ankyrin repeat	GO:0005515(InterPro)
anno1.g11467.t2	d5f3a87c0d4880dbf497438bb77639da	909	Gene3D	G3DSA:3.50.30.30	-	80	163	1.8E-7	T	29-06-2026	-	-	-
anno1.g11467.t2	d5f3a87c0d4880dbf497438bb77639da	909	ProSiteProfiles	PS50088	Ankyrin repeat profile.	328	354	11.62102	T	29-06-2026	IPR002110	Ankyrin repeat	GO:0005515(InterPro)
anno1.g11467.t2	d5f3a87c0d4880dbf497438bb77639da	909	PRINTS	PR01415	Ankyrin repeat signature	311	325	9.9E-5	T	29-06-2026	IPR002110	Ankyrin repeat	GO:0005515(InterPro)
anno1.g11467.t2	d5f3a87c0d4880dbf497438bb77639da	909	PRINTS	PR01415	Ankyrin repeat signature	262	277	9.9E-5	T	29-06-2026	IPR002110	Ankyrin repeat	GO:0005515(InterPro)
anno1.g11467.t2	d5f3a87c0d4880dbf497438bb77639da	909	ProSiteProfiles	PS50088	Ankyrin repeat profile.	295	327	10.87314	T	29-06-2026	IPR002110	Ankyrin repeat	GO:0005515(InterPro)
anno1.g11467.t2	d5f3a87c0d4880dbf497438bb77639da	909	Gene3D	G3DSA:1.25.40.20	-	333	385	2.9E-8	T	29-06-2026	IPR036770	Ankyrin repeat-containing domain superfamily	-
anno1.g11467.t2	d5f3a87c0d4880dbf497438bb77639da	909	Pfam	PF00566	Rab-GTPase-TBC domain	533	702	1.8E-21	T	29-06-2026	IPR000195	Rab-GAP-TBC domain	-
anno1.g11469.t1	e8b353bded2afb468eeb1273ef786ab4	300	CDD	cd02440	AdoMet_MTases	136	229	4.13859E-4	T	29-06-2026	-	-	-
anno1.g11469.t1	e8b353bded2afb468eeb1273ef786ab4	300	PANTHER	PTHR14614	HEPATOCELLULAR CARCINOMA-ASSOCIATED ANTIGEN	75	278	5.3E-36	T	29-06-2026	IPR019410	Lysine methyltransferase	-
anno1.g11469.t1	e8b353bded2afb468eeb1273ef786ab4	300	Gene3D	G3DSA:3.40.50.150	Vaccinia Virus protein VP39	72	293	1.5E-47	T	29-06-2026	IPR029063	S-adenosyl-L-methionine-dependent methyltransferase superfamily	-
anno1.g11469.t1	e8b353bded2afb468eeb1273ef786ab4	300	SUPERFAMILY	SSF53335	S-adenosyl-L-methionine-dependent methyltransferases	132	286	3.01E-13	T	29-06-2026	IPR029063	S-adenosyl-L-methionine-dependent methyltransferase superfamily	-
anno1.g11469.t1	e8b353bded2afb468eeb1273ef786ab4	300	Pfam	PF10294	Lysine methyltransferase	91	269	2.0E-29	T	29-06-2026	IPR019410	Lysine methyltransferase	-
anno1.g11470.t1	beb5009e911bc99a453e7990b533cf17	799	MobiDBLite	mobidb-lite	consensus disorder prediction	322	331	-	T	29-06-2026	-	-	-
anno1.g11470.t1	beb5009e911bc99a453e7990b533cf17	799	MobiDBLite	mobidb-lite	consensus disorder prediction	312	332	-	T	29-06-2026	-	-	-
anno1.g11470.t1	beb5009e911bc99a453e7990b533cf17	799	Pfam	PF02656	Domain of unknown function (DUF202)	689	750	1.2E-7	T	29-06-2026	IPR003807	Domain of unknown function DUF202	-
anno1.g11470.t1	beb5009e911bc99a453e7990b533cf17	799	ProSiteProfiles	PS51382	SPX domain profile.	1	160	22.904869	T	29-06-2026	IPR004331	SPX domain	-
anno1.g11470.t1	beb5009e911bc99a453e7990b533cf17	799	Pfam	PF03105	SPX domain	1	45	1.3E-4	T	29-06-2026	IPR004331	SPX domain	-
anno1.g11470.t1	beb5009e911bc99a453e7990b533cf17	799	Pfam	PF03105	SPX domain	127	161	4.7E-4	T	29-06-2026	IPR004331	SPX domain	-
anno1.g11470.t1	beb5009e911bc99a453e7990b533cf17	799	Gene3D	G3DSA:3.20.100.30	VTC, catalytic tunnel domain	201	580	4.0E-34	T	29-06-2026	IPR042267	VTC domain superfamily	-
anno1.g11470.t1	beb5009e911bc99a453e7990b533cf17	799	Coils	Coil	Coil	85	105	-	T	29-06-2026	-	-	-
anno1.g11470.t1	beb5009e911bc99a453e7990b533cf17	799	Pfam	PF09359	VTC domain	210	265	0.15	T	29-06-2026	IPR018966	VTC domain	-
anno1.g11470.t1	beb5009e911bc99a453e7990b533cf17	799	Pfam	PF09359	VTC domain	450	563	0.059	T	29-06-2026	IPR018966	VTC domain	-
anno1.g11470.t1	beb5009e911bc99a453e7990b533cf17	799	PANTHER	PTHR46140	VACUOLAR TRANSPORTER CHAPERONE 1-RELATED	1	579	6.0E-83	T	29-06-2026	IPR051572	Vacuolar Transporter Chaperone Complex Subunit	-
anno1.g11470.t1	beb5009e911bc99a453e7990b533cf17	799	CDD	cd14447	SPX	2	148	8.5514E-29	T	29-06-2026	-	-	-
anno1.g11471.t2	5f21455d2922c1defbfc5178eae4c88c	397	Pfam	PF02984	Cyclin, C-terminal domain	282	393	2.1E-27	T	29-06-2026	IPR004367	Cyclin, C-terminal domain	-
anno1.g11471.t2	5f21455d2922c1defbfc5178eae4c88c	397	PANTHER	PTHR10177	CYCLINS	118	382	4.6E-57	T	29-06-2026	IPR039361	Cyclin	-
anno1.g11471.t2	5f21455d2922c1defbfc5178eae4c88c	397	SUPERFAMILY	SSF47954	Cyclin-like	144	279	8.7E-49	T	29-06-2026	IPR036915	Cyclin-like superfamily	-
anno1.g11471.t2	5f21455d2922c1defbfc5178eae4c88c	397	PIRSF	PIRSF001771	Cyclin_A_B_D_E	15	394	3.7E-120	T	29-06-2026	IPR046965	Cyclin A/B-like	GO:0016538(InterPro)|GO:0044772(InterPro)
anno1.g11471.t2	5f21455d2922c1defbfc5178eae4c88c	397	Pfam	PF00134	Cyclin, N-terminal domain	156	280	3.3E-45	T	29-06-2026	IPR006671	Cyclin, N-terminal	-
anno1.g11471.t2	5f21455d2922c1defbfc5178eae4c88c	397	ProSitePatterns	PS00292	Cyclins signature.	184	215	-	T	29-06-2026	IPR048258	Cyclins, cyclin-box	-
anno1.g11471.t2	5f21455d2922c1defbfc5178eae4c88c	397	MobiDBLite	mobidb-lite	consensus disorder prediction	68	79	-	T	29-06-2026	-	-	-
anno1.g11471.t2	5f21455d2922c1defbfc5178eae4c88c	397	MobiDBLite	mobidb-lite	consensus disorder prediction	92	105	-	T	29-06-2026	-	-	-
anno1.g11471.t2	5f21455d2922c1defbfc5178eae4c88c	397	MobiDBLite	mobidb-lite	consensus disorder prediction	36	54	-	T	29-06-2026	-	-	-
anno1.g11471.t2	5f21455d2922c1defbfc5178eae4c88c	397	MobiDBLite	mobidb-lite	consensus disorder prediction	1	140	-	T	29-06-2026	-	-	-
anno1.g11471.t2	5f21455d2922c1defbfc5178eae4c88c	397	SUPERFAMILY	SSF47954	Cyclin-like	281	393	1.97E-33	T	29-06-2026	IPR036915	Cyclin-like superfamily	-
anno1.g11471.t2	5f21455d2922c1defbfc5178eae4c88c	397	SMART	SM00385	cyclin_7	286	367	1.8E-19	T	29-06-2026	IPR013763	Cyclin-like domain	-
anno1.g11471.t2	5f21455d2922c1defbfc5178eae4c88c	397	SMART	SM00385	cyclin_7	189	273	1.5E-25	T	29-06-2026	IPR013763	Cyclin-like domain	-
anno1.g11471.t2	5f21455d2922c1defbfc5178eae4c88c	397	SMART	SM01332	Cyclin_C_2	282	396	1.9E-30	T	29-06-2026	IPR004367	Cyclin, C-terminal domain	-
anno1.g11471.t2	5f21455d2922c1defbfc5178eae4c88c	397	Gene3D	G3DSA:1.10.472.10	-	168	280	2.1E-89	T	29-06-2026	-	-	-
anno1.g11471.t2	5f21455d2922c1defbfc5178eae4c88c	397	FunFam	G3DSA:1.10.472.10:FF:000001	G2/mitotic-specific cyclin	168	280	5.7E-49	T	29-06-2026	-	-	-
anno1.g11471.t2	5f21455d2922c1defbfc5178eae4c88c	397	Gene3D	G3DSA:1.10.472.10	-	156	392	2.1E-89	T	29-06-2026	-	-	-
anno1.g11472.t1	9360f63e1b0d1c89ce9183a08f1f71e5	1257	Pfam	PF16209	Phospholipid-translocating ATPase N-terminal	37	81	6.8E-13	T	29-06-2026	IPR032631	P-type ATPase, N-terminal	-
anno1.g11472.t1	9360f63e1b0d1c89ce9183a08f1f71e5	1257	SUPERFAMILY	SSF81665	Calcium ATPase, transmembrane domain M	35	1231	3.53E-35	T	29-06-2026	IPR023298	P-type ATPase, transmembrane domain superfamily	-
anno1.g11472.t1	9360f63e1b0d1c89ce9183a08f1f71e5	1257	SUPERFAMILY	SSF81660	Metal cation-transporting ATPase, ATP-binding domain N	479	698	2.13E-15	T	29-06-2026	IPR023299	P-type ATPase, cytoplasmic domain N	GO:0000166(InterPro)
anno1.g11472.t1	9360f63e1b0d1c89ce9183a08f1f71e5	1257	NCBIfam	TIGR01494	HAD-IC family P-type ATPase	916	1024	1.1E-21	T	29-06-2026	IPR001757	P-type ATPase	GO:0005215(InterPro)|GO:0005524(InterPro)|GO:0016020(InterPro)|GO:0016887(InterPro)
anno1.g11472.t1	9360f63e1b0d1c89ce9183a08f1f71e5	1257	FunFam	G3DSA:3.40.50.1000:FF:000001	Phospholipid-transporting ATPase IC	469	481	4.4E-6	T	29-06-2026	-	-	-
anno1.g11472.t1	9360f63e1b0d1c89ce9183a08f1f71e5	1257	PRINTS	PR00119	P-type cation-transporting ATPase superfamily signature	472	486	1.2E-5	T	29-06-2026	-	-	-
anno1.g11472.t1	9360f63e1b0d1c89ce9183a08f1f71e5	1257	PRINTS	PR00119	P-type cation-transporting ATPase superfamily signature	946	965	1.2E-5	T	29-06-2026	-	-	-
anno1.g11472.t1	9360f63e1b0d1c89ce9183a08f1f71e5	1257	SFLD	SFLDG00002	C1.7: P-type atpase like	459	997	0.0	T	29-06-2026	-	-	-
anno1.g11472.t1	9360f63e1b0d1c89ce9183a08f1f71e5	1257	ProSitePatterns	PS00154	E1-E2 ATPases phosphorylation site.	474	480	-	T	29-06-2026	IPR018303	P-type ATPase, phosphorylation site	-
anno1.g11472.t1	9360f63e1b0d1c89ce9183a08f1f71e5	1257	Gene3D	G3DSA:2.70.150.10	-	140	323	5.6E-12	T	29-06-2026	-	-	-
anno1.g11472.t1	9360f63e1b0d1c89ce9183a08f1f71e5	1257	MobiDBLite	mobidb-lite	consensus disorder prediction	133	165	-	T	29-06-2026	-	-	-
anno1.g11472.t1	9360f63e1b0d1c89ce9183a08f1f71e5	1257	Gene3D	G3DSA:3.40.50.1000	-	737	986	1.8E-47	T	29-06-2026	IPR023214	HAD superfamily	-
anno1.g11472.t1	9360f63e1b0d1c89ce9183a08f1f71e5	1257	Pfam	PF16212	Phospholipid-translocating P-type ATPase C-terminal	974	1239	1.3E-55	T	29-06-2026	IPR032630	P-type ATPase, C-terminal	-
anno1.g11472.t1	9360f63e1b0d1c89ce9183a08f1f71e5	1257	SFLD	SFLDF00027	p-type atpase	459	997	0.0	T	29-06-2026	IPR044492	P-type ATPase, haloacid dehalogenase domain	-
anno1.g11472.t1	9360f63e1b0d1c89ce9183a08f1f71e5	1257	SUPERFAMILY	SSF56784	HAD-like	463	989	3.06E-29	T	29-06-2026	IPR036412	HAD-like superfamily	-
anno1.g11472.t1	9360f63e1b0d1c89ce9183a08f1f71e5	1257	Gene3D	G3DSA:3.40.1110.10	-	570	736	5.3E-14	T	29-06-2026	IPR023299	P-type ATPase, cytoplasmic domain N	GO:0000166(InterPro)
anno1.g11472.t1	9360f63e1b0d1c89ce9183a08f1f71e5	1257	Pfam	PF13246	P-type ATPase, cytoplasmic domain N	544	746	3.2E-11	T	29-06-2026	-	-	-
anno1.g11472.t1	9360f63e1b0d1c89ce9183a08f1f71e5	1257	SFLD	SFLDS00003	Haloacid Dehalogenase	459	997	0.0	T	29-06-2026	-	-	-
anno1.g11472.t1	9360f63e1b0d1c89ce9183a08f1f71e5	1257	NCBIfam	TIGR01652	phospholipid-translocating P-type ATPase	38	1145	5.1E-276	T	29-06-2026	IPR006539	P-type ATPase, subfamily IV	GO:0000287(InterPro)|GO:0005524(InterPro)|GO:0015914(InterPro)|GO:0016020(InterPro)|GO:0140326(InterPro)
anno1.g11472.t1	9360f63e1b0d1c89ce9183a08f1f71e5	1257	SUPERFAMILY	SSF81653	Calcium ATPase, transduction domain A	173	320	8.76E-11	T	29-06-2026	IPR008250	P-type ATPase, A domain superfamily	-
anno1.g11472.t1	9360f63e1b0d1c89ce9183a08f1f71e5	1257	PANTHER	PTHR24092	PROBABLE PHOSPHOLIPID-TRANSPORTING ATPASE	28	1240	0.0	T	29-06-2026	-	-	GO:0005886(PANTHER)|GO:0045332(PANTHER)|GO:0140326(PANTHER)
anno1.g11473.t1	1eb521e0a6479f06c435a24983430255	150	Gene3D	G3DSA:3.30.450.70	-	1	149	1.9E-35	T	29-06-2026	-	-	-
anno1.g11473.t1	1eb521e0a6479f06c435a24983430255	150	SUPERFAMILY	SSF64356	SNARE-like	2	144	1.1E-25	T	29-06-2026	IPR011012	Longin-like domain superfamily	-
anno1.g11473.t1	1eb521e0a6479f06c435a24983430255	150	PANTHER	PTHR12403	TRAFFICKING PROTEIN PARTICLE COMPLEX SUBUNIT 2	1	136	8.2E-24	T	29-06-2026	IPR006722	Trafficking protein particle complex subunit 2	GO:0006888(InterPro)
anno1.g11473.t1	1eb521e0a6479f06c435a24983430255	150	CDD	cd14854	TRAPPC2L	3	142	1.41324E-47	T	29-06-2026	IPR044760	Trafficking protein particle complex subunit 2-like	GO:0006888(InterPro)
anno1.g11473.t1	1eb521e0a6479f06c435a24983430255	150	Pfam	PF04628	Sedlin, N-terminal conserved region	7	138	2.4E-21	T	29-06-2026	IPR006722	Trafficking protein particle complex subunit 2	GO:0006888(InterPro)
anno1.g11474.t1	a7877e30f716a0b64eab47146db5cc32	812	PANTHER	PTHR31560	UPF0652 PROTEIN C16A11.03C-RELATED	163	810	5.7E-154	T	29-06-2026	IPR018553	Non-canonical E2 ubiquitin-conjugating enzyme	-
anno1.g11474.t1	a7877e30f716a0b64eab47146db5cc32	812	MobiDBLite	mobidb-lite	consensus disorder prediction	104	128	-	T	29-06-2026	-	-	-
anno1.g11474.t1	a7877e30f716a0b64eab47146db5cc32	812	MobiDBLite	mobidb-lite	consensus disorder prediction	243	264	-	T	29-06-2026	-	-	-
anno1.g11474.t1	a7877e30f716a0b64eab47146db5cc32	812	MobiDBLite	mobidb-lite	consensus disorder prediction	214	228	-	T	29-06-2026	-	-	-
anno1.g11474.t1	a7877e30f716a0b64eab47146db5cc32	812	MobiDBLite	mobidb-lite	consensus disorder prediction	265	274	-	T	29-06-2026	-	-	-
anno1.g11474.t1	a7877e30f716a0b64eab47146db5cc32	812	MobiDBLite	mobidb-lite	consensus disorder prediction	505	515	-	T	29-06-2026	-	-	-
anno1.g11474.t1	a7877e30f716a0b64eab47146db5cc32	812	MobiDBLite	mobidb-lite	consensus disorder prediction	1	16	-	T	29-06-2026	-	-	-
anno1.g11474.t1	a7877e30f716a0b64eab47146db5cc32	812	MobiDBLite	mobidb-lite	consensus disorder prediction	214	275	-	T	29-06-2026	-	-	-
anno1.g11474.t1	a7877e30f716a0b64eab47146db5cc32	812	MobiDBLite	mobidb-lite	consensus disorder prediction	64	140	-	T	29-06-2026	-	-	-
anno1.g11474.t1	a7877e30f716a0b64eab47146db5cc32	812	MobiDBLite	mobidb-lite	consensus disorder prediction	453	473	-	T	29-06-2026	-	-	-
anno1.g11474.t1	a7877e30f716a0b64eab47146db5cc32	812	MobiDBLite	mobidb-lite	consensus disorder prediction	1	23	-	T	29-06-2026	-	-	-
anno1.g11474.t1	a7877e30f716a0b64eab47146db5cc32	812	MobiDBLite	mobidb-lite	consensus disorder prediction	490	521	-	T	29-06-2026	-	-	-
anno1.g11474.t1	a7877e30f716a0b64eab47146db5cc32	812	MobiDBLite	mobidb-lite	consensus disorder prediction	463	472	-	T	29-06-2026	-	-	-
anno1.g11474.t1	a7877e30f716a0b64eab47146db5cc32	812	MobiDBLite	mobidb-lite	consensus disorder prediction	67	80	-	T	29-06-2026	-	-	-
anno1.g11474.t1	a7877e30f716a0b64eab47146db5cc32	812	Gene3D	G3DSA:4.10.640.40	-	140	186	3.9E-5	T	29-06-2026	IPR038446	CEBP, ZZ domain superfamily	-
anno1.g11474.t1	a7877e30f716a0b64eab47146db5cc32	812	ProSiteProfiles	PS50119	Zinc finger B-box type profile.	139	185	10.210223	T	29-06-2026	IPR000315	B-box-type zinc finger	GO:0008270(InterPro)
anno1.g11474.t1	a7877e30f716a0b64eab47146db5cc32	812	Pfam	PF09418	Non-canonical E2 ubiquitin-conjugating enzyme, DUF2009 family	602	808	5.3E-95	T	29-06-2026	IPR057668	Non-canonical E2 ubiquitin-conjugating enzyme, C-terminal	-
anno1.g11474.t1	a7877e30f716a0b64eab47146db5cc32	812	Pfam	PF09418	Non-canonical E2 ubiquitin-conjugating enzyme, DUF2009 family	291	454	3.1E-39	T	29-06-2026	IPR057668	Non-canonical E2 ubiquitin-conjugating enzyme, C-terminal	-
anno1.g11475.t1	d610a26540fb25332ba1ce95c6c68bbc	480	MobiDBLite	mobidb-lite	consensus disorder prediction	222	245	-	T	29-06-2026	-	-	-
anno1.g11475.t1	d610a26540fb25332ba1ce95c6c68bbc	480	PANTHER	PTHR33567	CHROMATE ION TRANSPORTER (EUROFUNG)	16	465	4.3E-111	T	29-06-2026	-	-	-
anno1.g11475.t1	d610a26540fb25332ba1ce95c6c68bbc	480	PIRSF	PIRSF004810	ChrA	16	466	1.6E-79	T	29-06-2026	IPR014047	Chromate transporter, long chain	-
anno1.g11475.t1	d610a26540fb25332ba1ce95c6c68bbc	480	Pfam	PF02417	Chromate transporter	302	464	5.9E-38	T	29-06-2026	IPR003370	Chromate transporter	GO:0015109(InterPro)|GO:0015703(InterPro)
anno1.g11475.t1	d610a26540fb25332ba1ce95c6c68bbc	480	Pfam	PF02417	Chromate transporter	28	203	9.7E-32	T	29-06-2026	IPR003370	Chromate transporter	GO:0015109(InterPro)|GO:0015703(InterPro)
anno1.g11477.t1	c11e1a1c4bfde8536d39e956b7c59651	126	MobiDBLite	mobidb-lite	consensus disorder prediction	1	22	-	T	29-06-2026	-	-	-
anno1.g11477.t1	c11e1a1c4bfde8536d39e956b7c59651	126	MobiDBLite	mobidb-lite	consensus disorder prediction	9	21	-	T	29-06-2026	-	-	-
anno1.g11478.t2	6636d5a0babac9c8de2623e4185a0594	389	PANTHER	PTHR46546	SHEWANELLA-LIKE PROTEIN PHOSPHATASE 1	41	356	8.5E-74	T	29-06-2026	-	-	-
anno1.g11478.t2	6636d5a0babac9c8de2623e4185a0594	389	Gene3D	G3DSA:3.60.21.10	-	34	357	4.0E-64	T	29-06-2026	IPR029052	Metallo-dependent phosphatase-like	-
anno1.g11478.t2	6636d5a0babac9c8de2623e4185a0594	389	SUPERFAMILY	SSF56300	Metallo-dependent phosphatases	64	335	4.18E-35	T	29-06-2026	IPR029052	Metallo-dependent phosphatase-like	-
anno1.g11478.t2	6636d5a0babac9c8de2623e4185a0594	389	Pfam	PF00149	Calcineurin-like phosphoesterase	68	235	2.0E-9	T	29-06-2026	IPR004843	Calcineurin-like, phosphoesterase domain	GO:0016787(InterPro)
anno1.g11479.t2	72173e2dd3b23ccffd0c5d1d3e71cf13	363	PANTHER	PTHR22604	OXIDOREDUCTASES	8	355	3.7E-104	T	29-06-2026	IPR050984	Gfo/Idh/MocA domain-containing protein	-
anno1.g11479.t2	72173e2dd3b23ccffd0c5d1d3e71cf13	363	SUPERFAMILY	SSF55347	Glyceraldehyde-3-phosphate dehydrogenase-like, C-terminal domain	133	323	5.72E-25	T	29-06-2026	-	-	-
anno1.g11479.t2	72173e2dd3b23ccffd0c5d1d3e71cf13	363	Pfam	PF01408	Oxidoreductase family, NAD-binding Rossmann fold	9	126	2.4E-21	T	29-06-2026	IPR000683	Gfo/Idh/MocA-like oxidoreductase, N-terminal	GO:0000166(InterPro)
anno1.g11479.t2	72173e2dd3b23ccffd0c5d1d3e71cf13	363	Pfam	PF22725	GFO/IDH/MocA C-terminal domain	136	258	1.5E-10	T	29-06-2026	IPR055170	GFO/IDH/MocA-like oxidoreductase domain	-
anno1.g11479.t2	72173e2dd3b23ccffd0c5d1d3e71cf13	363	Gene3D	G3DSA:3.40.50.720	-	6	126	1.1E-34	T	29-06-2026	-	-	-
anno1.g11479.t2	72173e2dd3b23ccffd0c5d1d3e71cf13	363	Gene3D	G3DSA:3.30.360.10	Dihydrodipicolinate Reductase; domain 2	128	355	3.2E-45	T	29-06-2026	-	-	-
anno1.g11479.t2	72173e2dd3b23ccffd0c5d1d3e71cf13	363	SUPERFAMILY	SSF51735	NAD(P)-binding Rossmann-fold domains	5	159	5.07E-49	T	29-06-2026	IPR036291	NAD(P)-binding domain superfamily	-
anno1.g1148.t1	22e94b6e2cb757eb1dba8fb777b202ea	308	Gene3D	G3DSA:3.40.50.720	-	23	297	1.0E-64	T	29-06-2026	-	-	-
anno1.g1148.t1	22e94b6e2cb757eb1dba8fb777b202ea	308	CDD	cd05243	SDR_a5	26	274	7.24547E-51	T	29-06-2026	-	-	-
anno1.g1148.t1	22e94b6e2cb757eb1dba8fb777b202ea	308	PANTHER	PTHR14194	NITROGEN METABOLIC REGULATION PROTEIN NMR-RELATED	22	294	1.6E-90	T	29-06-2026	IPR044163	Sanguinarine reductase SARED1-like	GO:0016491(InterPro)
anno1.g1148.t1	22e94b6e2cb757eb1dba8fb777b202ea	308	Pfam	PF13460	NAD(P)H-binding	31	262	2.4E-29	T	29-06-2026	IPR016040	NAD(P)-binding domain	-
anno1.g1148.t1	22e94b6e2cb757eb1dba8fb777b202ea	308	SUPERFAMILY	SSF51735	NAD(P)-binding Rossmann-fold domains	24	277	3.23E-31	T	29-06-2026	IPR036291	NAD(P)-binding domain superfamily	-
anno1.g11480.t2	0f247b6654d93a85ed510938a5f14163	155	Gene3D	G3DSA:3.40.30.10	Glutaredoxin	23	149	7.4E-15	T	29-06-2026	-	-	-
anno1.g11480.t2	0f247b6654d93a85ed510938a5f14163	155	Pfam	PF00085	Thioredoxin	39	108	2.4E-6	T	29-06-2026	IPR013766	Thioredoxin domain	-
anno1.g11480.t2	0f247b6654d93a85ed510938a5f14163	155	SUPERFAMILY	SSF52833	Thioredoxin-like	30	105	1.02E-12	T	29-06-2026	IPR036249	Thioredoxin-like superfamily	-
anno1.g11480.t2	0f247b6654d93a85ed510938a5f14163	155	CDD	cd02961	PDI_a_family	35	125	2.81097E-10	T	29-06-2026	-	-	-
anno1.g11480.t2	0f247b6654d93a85ed510938a5f14163	155	ProSiteProfiles	PS51352	Thioredoxin domain profile.	9	140	10.549368	T	29-06-2026	IPR013766	Thioredoxin domain	-
anno1.g11481.t1	9ed1c32a1c4cd057800f9f7f47c7bb5f	257	Pfam	PF03798	TLC domain	77	239	0.005	T	29-06-2026	IPR006634	TRAM/LAG1/CLN8 homology domain	GO:0016020(InterPro)
anno1.g11482.t2	205b79caac12209a69e807d2d94159b5	392	MobiDBLite	mobidb-lite	consensus disorder prediction	327	349	-	T	29-06-2026	-	-	-
anno1.g11482.t2	205b79caac12209a69e807d2d94159b5	392	PANTHER	PTHR39077	DUF4793 DOMAIN-CONTAINING PROTEIN	208	276	1.0E-10	T	29-06-2026	-	-	-
anno1.g11482.t2	205b79caac12209a69e807d2d94159b5	392	Pfam	PF16041	E3 ubiquitin-protein ligase APD1-4, middle domain	210	303	3.3E-6	T	29-06-2026	IPR032010	E3 ubiquitin-protein ligase APD1-4, middle domain	-
anno1.g11483.t1	955a2a3d524550093b9d3069d99473b1	394	SUPERFAMILY	SSF48403	Ankyrin repeat	119	295	1.3E-30	T	29-06-2026	IPR036770	Ankyrin repeat-containing domain superfamily	-
anno1.g11483.t1	955a2a3d524550093b9d3069d99473b1	394	ProSiteProfiles	PS50088	Ankyrin repeat profile.	240	272	10.4992	T	29-06-2026	IPR002110	Ankyrin repeat	GO:0005515(InterPro)
anno1.g11483.t1	955a2a3d524550093b9d3069d99473b1	394	Coils	Coil	Coil	38	65	-	T	29-06-2026	-	-	-
anno1.g11483.t1	955a2a3d524550093b9d3069d99473b1	394	ProSiteProfiles	PS50297	Ankyrin repeat region circular profile.	240	271	9.648697	T	29-06-2026	-	-	-
anno1.g11483.t1	955a2a3d524550093b9d3069d99473b1	394	Pfam	PF12796	Ankyrin repeats (3 copies)	214	294	6.7E-7	T	29-06-2026	IPR002110	Ankyrin repeat	GO:0005515(InterPro)
anno1.g11483.t1	955a2a3d524550093b9d3069d99473b1	394	Pfam	PF12796	Ankyrin repeats (3 copies)	93	180	2.8E-5	T	29-06-2026	IPR002110	Ankyrin repeat	GO:0005515(InterPro)
anno1.g11483.t1	955a2a3d524550093b9d3069d99473b1	394	ProSiteProfiles	PS50297	Ankyrin repeat region circular profile.	151	182	10.869141	T	29-06-2026	-	-	-
anno1.g11483.t1	955a2a3d524550093b9d3069d99473b1	394	SMART	SM00248	ANK_2a	207	236	440.0	T	29-06-2026	IPR002110	Ankyrin repeat	GO:0005515(InterPro)
anno1.g11483.t1	955a2a3d524550093b9d3069d99473b1	394	SMART	SM00248	ANK_2a	151	180	2.3E-5	T	29-06-2026	IPR002110	Ankyrin repeat	GO:0005515(InterPro)
anno1.g11483.t1	955a2a3d524550093b9d3069d99473b1	394	SMART	SM00248	ANK_2a	240	269	0.24	T	29-06-2026	IPR002110	Ankyrin repeat	GO:0005515(InterPro)
anno1.g11483.t1	955a2a3d524550093b9d3069d99473b1	394	ProSiteProfiles	PS50088	Ankyrin repeat profile.	151	183	12.12851	T	29-06-2026	IPR002110	Ankyrin repeat	GO:0005515(InterPro)
anno1.g11483.t1	955a2a3d524550093b9d3069d99473b1	394	Gene3D	G3DSA:1.25.40.20	-	201	311	1.2E-21	T	29-06-2026	IPR036770	Ankyrin repeat-containing domain superfamily	-
anno1.g11483.t1	955a2a3d524550093b9d3069d99473b1	394	PANTHER	PTHR24141	2-5A-DEPENDENT RIBONUCLEASE	118	294	5.2E-25	T	29-06-2026	-	-	GO:0003723(PANTHER)|GO:0004540(PANTHER)|GO:0006396(PANTHER)
anno1.g11483.t1	955a2a3d524550093b9d3069d99473b1	394	Gene3D	G3DSA:1.25.40.20	-	96	199	6.4E-12	T	29-06-2026	IPR036770	Ankyrin repeat-containing domain superfamily	-
anno1.g11484.t1	15424e7a9c276f813329f8a065268c38	617	ProSiteProfiles	PS51715	GB1/RHD3-type guanine nucleotide-binding (G) domain profile.	39	388	38.337589	T	29-06-2026	IPR030386	GB1/RHD3-type guanine nucleotide-binding (G) domain	GO:0005525(InterPro)
anno1.g11484.t1	15424e7a9c276f813329f8a065268c38	617	SUPERFAMILY	SSF48340	Interferon-induced guanylate-binding protein 1 (GBP1), C-terminal domain	394	517	1.28E-13	T	29-06-2026	IPR036543	Guanylate-binding protein, C-terminal domain superfamily	GO:0003924(InterPro)|GO:0005525(InterPro)
anno1.g11484.t1	15424e7a9c276f813329f8a065268c38	617	Gene3D	G3DSA:3.40.50.300	-	5	418	5.6E-89	T	29-06-2026	IPR027417	P-loop containing nucleoside triphosphate hydrolase	-
anno1.g11484.t1	15424e7a9c276f813329f8a065268c38	617	Pfam	PF02263	Guanylate-binding protein, N-terminal domain	277	381	1.6E-5	T	29-06-2026	IPR015894	Guanylate-binding protein, N-terminal	GO:0003924(InterPro)|GO:0005525(InterPro)
anno1.g11484.t1	15424e7a9c276f813329f8a065268c38	617	Pfam	PF02263	Guanylate-binding protein, N-terminal domain	21	206	6.7E-33	T	29-06-2026	IPR015894	Guanylate-binding protein, N-terminal	GO:0003924(InterPro)|GO:0005525(InterPro)
anno1.g11484.t1	15424e7a9c276f813329f8a065268c38	617	SUPERFAMILY	SSF52540	P-loop containing nucleoside triphosphate hydrolases	5	362	4.07E-20	T	29-06-2026	IPR027417	P-loop containing nucleoside triphosphate hydrolase	-
anno1.g11484.t1	15424e7a9c276f813329f8a065268c38	617	Coils	Coil	Coil	498	518	-	T	29-06-2026	-	-	-
anno1.g11484.t1	15424e7a9c276f813329f8a065268c38	617	PANTHER	PTHR10751	GUANYLATE BINDING PROTEIN	5	529	1.0E-72	T	29-06-2026	-	-	-
anno1.g11484.t1	15424e7a9c276f813329f8a065268c38	617	Gene3D	G3DSA:1.20.58.420	AHSP	421	527	1.7E-18	T	29-06-2026	-	-	-
anno1.g11484.t1	15424e7a9c276f813329f8a065268c38	617	MobiDBLite	mobidb-lite	consensus disorder prediction	220	239	-	T	29-06-2026	-	-	-
anno1.g11484.t1	15424e7a9c276f813329f8a065268c38	617	MobiDBLite	mobidb-lite	consensus disorder prediction	245	273	-	T	29-06-2026	-	-	-
anno1.g11485.t1	8ca654004c8f54788b4d72f7a9edb01c	483	ProSitePatterns	PS00086	Cytochrome P450 cysteine heme-iron ligand signature.	422	431	-	T	29-06-2026	IPR017972	Cytochrome P450, conserved site	GO:0005506(InterPro)|GO:0016705(InterPro)
anno1.g11485.t1	8ca654004c8f54788b4d72f7a9edb01c	483	PRINTS	PR00385	P450 superfamily signature	341	352	6.0E-7	T	29-06-2026	IPR001128	Cytochrome P450	GO:0004497(InterPro)|GO:0005506(InterPro)|GO:0016705(InterPro)|GO:0020037(InterPro)
anno1.g11485.t1	8ca654004c8f54788b4d72f7a9edb01c	483	PRINTS	PR00385	P450 superfamily signature	420	429	6.0E-7	T	29-06-2026	IPR001128	Cytochrome P450	GO:0004497(InterPro)|GO:0005506(InterPro)|GO:0016705(InterPro)|GO:0020037(InterPro)
anno1.g11485.t1	8ca654004c8f54788b4d72f7a9edb01c	483	PRINTS	PR00385	P450 superfamily signature	429	440	6.0E-7	T	29-06-2026	IPR001128	Cytochrome P450	GO:0004497(InterPro)|GO:0005506(InterPro)|GO:0016705(InterPro)|GO:0020037(InterPro)
anno1.g11485.t1	8ca654004c8f54788b4d72f7a9edb01c	483	PRINTS	PR00385	P450 superfamily signature	288	305	6.0E-7	T	29-06-2026	IPR001128	Cytochrome P450	GO:0004497(InterPro)|GO:0005506(InterPro)|GO:0016705(InterPro)|GO:0020037(InterPro)
anno1.g11485.t1	8ca654004c8f54788b4d72f7a9edb01c	483	PANTHER	PTHR24304	CYTOCHROME P450 FAMILY 7	13	483	5.1E-98	T	29-06-2026	IPR050529	Lanosterol 14-alpha demethylase-like	-
anno1.g11485.t1	8ca654004c8f54788b4d72f7a9edb01c	483	SUPERFAMILY	SSF48264	Cytochrome P450	31	482	2.23E-105	T	29-06-2026	IPR036396	Cytochrome P450 superfamily	GO:0004497(InterPro)|GO:0005506(InterPro)|GO:0016705(InterPro)|GO:0020037(InterPro)
anno1.g11485.t1	8ca654004c8f54788b4d72f7a9edb01c	483	PRINTS	PR00465	E-class P450 group IV signature	279	305	2.4E-41	T	29-06-2026	IPR002403	Cytochrome P450, E-class, group IV	GO:0004497(InterPro)|GO:0005506(InterPro)|GO:0016705(InterPro)|GO:0020037(InterPro)
anno1.g11485.t1	8ca654004c8f54788b4d72f7a9edb01c	483	PRINTS	PR00465	E-class P450 group IV signature	336	352	2.4E-41	T	29-06-2026	IPR002403	Cytochrome P450, E-class, group IV	GO:0004497(InterPro)|GO:0005506(InterPro)|GO:0016705(InterPro)|GO:0020037(InterPro)
anno1.g11485.t1	8ca654004c8f54788b4d72f7a9edb01c	483	PRINTS	PR00465	E-class P450 group IV signature	389	407	2.4E-41	T	29-06-2026	IPR002403	Cytochrome P450, E-class, group IV	GO:0004497(InterPro)|GO:0005506(InterPro)|GO:0016705(InterPro)|GO:0020037(InterPro)
anno1.g11485.t1	8ca654004c8f54788b4d72f7a9edb01c	483	PRINTS	PR00465	E-class P450 group IV signature	413	429	2.4E-41	T	29-06-2026	IPR002403	Cytochrome P450, E-class, group IV	GO:0004497(InterPro)|GO:0005506(InterPro)|GO:0016705(InterPro)|GO:0020037(InterPro)
anno1.g11485.t1	8ca654004c8f54788b4d72f7a9edb01c	483	PRINTS	PR00465	E-class P450 group IV signature	429	447	2.4E-41	T	29-06-2026	IPR002403	Cytochrome P450, E-class, group IV	GO:0004497(InterPro)|GO:0005506(InterPro)|GO:0016705(InterPro)|GO:0020037(InterPro)
anno1.g11485.t1	8ca654004c8f54788b4d72f7a9edb01c	483	PRINTS	PR00465	E-class P450 group IV signature	58	81	2.4E-41	T	29-06-2026	IPR002403	Cytochrome P450, E-class, group IV	GO:0004497(InterPro)|GO:0005506(InterPro)|GO:0016705(InterPro)|GO:0020037(InterPro)
anno1.g11485.t1	8ca654004c8f54788b4d72f7a9edb01c	483	PRINTS	PR00465	E-class P450 group IV signature	373	387	2.4E-41	T	29-06-2026	IPR002403	Cytochrome P450, E-class, group IV	GO:0004497(InterPro)|GO:0005506(InterPro)|GO:0016705(InterPro)|GO:0020037(InterPro)
anno1.g11485.t1	8ca654004c8f54788b4d72f7a9edb01c	483	PRINTS	PR00465	E-class P450 group IV signature	36	53	2.4E-41	T	29-06-2026	IPR002403	Cytochrome P450, E-class, group IV	GO:0004497(InterPro)|GO:0005506(InterPro)|GO:0016705(InterPro)|GO:0020037(InterPro)
anno1.g11485.t1	8ca654004c8f54788b4d72f7a9edb01c	483	Pfam	PF00067	Cytochrome P450	37	471	3.5E-71	T	29-06-2026	IPR001128	Cytochrome P450	GO:0004497(InterPro)|GO:0005506(InterPro)|GO:0016705(InterPro)|GO:0020037(InterPro)
anno1.g11485.t1	8ca654004c8f54788b4d72f7a9edb01c	483	CDD	cd11042	CYP51-like	63	479	0.0	T	29-06-2026	-	-	-
anno1.g11485.t1	8ca654004c8f54788b4d72f7a9edb01c	483	Gene3D	G3DSA:1.10.630.10	Cytochrome P450	33	483	9.0E-134	T	29-06-2026	IPR036396	Cytochrome P450 superfamily	GO:0004497(InterPro)|GO:0005506(InterPro)|GO:0016705(InterPro)|GO:0020037(InterPro)
anno1.g11486.t1	37b858d8d70c49cb8762868ad901fa19	192	SUPERFAMILY	SSF56235	N-terminal nucleophile aminohydrolases (Ntn hydrolases)	2	190	6.31E-43	T	29-06-2026	IPR029055	Nucleophile aminohydrolases, N-terminal	-
anno1.g11486.t1	37b858d8d70c49cb8762868ad901fa19	192	Gene3D	G3DSA:3.60.20.10	Glutamine Phosphoribosylpyrophosphate, subunit 1, domain 1	2	191	9.3E-43	T	29-06-2026	IPR029055	Nucleophile aminohydrolases, N-terminal	-
anno1.g11486.t1	37b858d8d70c49cb8762868ad901fa19	192	PANTHER	PTHR32194	METALLOPROTEASE TLDD	6	189	9.4E-24	T	29-06-2026	IPR023333	Proteasome B-type subunit	GO:0005634(PANTHER)|GO:0005737(PANTHER)|GO:0005839(PANTHER)|GO:0051603(PANTHER)
anno1.g11486.t1	37b858d8d70c49cb8762868ad901fa19	192	Pfam	PF00227	Proteasome subunit	4	181	3.8E-32	T	29-06-2026	IPR001353	Proteasome, subunit alpha/beta	GO:0005839(InterPro)|GO:0030163(InterPro)
anno1.g11486.t1	37b858d8d70c49cb8762868ad901fa19	192	ProSitePatterns	PS00854	Proteasome beta-type subunits signature.	5	52	-	T	29-06-2026	IPR016050	Proteasome beta-type subunit, conserved site	GO:0005839(InterPro)|GO:0030163(InterPro)
anno1.g11486.t1	37b858d8d70c49cb8762868ad901fa19	192	CDD	cd03758	proteasome_beta_type_2	1	192	6.05471E-97	T	29-06-2026	IPR035206	Proteasome subunit beta 2	GO:0010498(InterPro)
anno1.g11486.t1	37b858d8d70c49cb8762868ad901fa19	192	ProSiteProfiles	PS51476	Proteasome beta-type subunit profile.	1	182	29.987598	T	29-06-2026	IPR023333	Proteasome B-type subunit	-
anno1.g11486.t1	37b858d8d70c49cb8762868ad901fa19	192	FunFam	G3DSA:3.60.20.10:FF:000008	Proteasome subunit beta type-4	1	192	1.9E-74	T	29-06-2026	-	-	-
anno1.g11487.t1	b9dbe21b44ec99af2a6ecb19b5423b19	428	Gene3D	G3DSA:1.20.1540.10	-	19	215	1.4E-9	T	29-06-2026	IPR035952	Rhomboid-like superfamily	-
anno1.g11487.t1	b9dbe21b44ec99af2a6ecb19b5423b19	428	ProSiteProfiles	PS50030	Ubiquitin-associated domain (UBA) profile.	389	428	10.908291	T	29-06-2026	IPR015940	Ubiquitin-associated domain	-
anno1.g11487.t1	b9dbe21b44ec99af2a6ecb19b5423b19	428	SMART	SM00165	uba_6	390	427	1.5E-5	T	29-06-2026	IPR015940	Ubiquitin-associated domain	-
anno1.g11487.t1	b9dbe21b44ec99af2a6ecb19b5423b19	428	SUPERFAMILY	SSF144091	Rhomboid-like	24	214	2.35E-10	T	29-06-2026	IPR035952	Rhomboid-like superfamily	-
anno1.g11487.t1	b9dbe21b44ec99af2a6ecb19b5423b19	428	PANTHER	PTHR13377	PLACENTAL PROTEIN 6	23	221	2.8E-13	T	29-06-2026	IPR013861	TMEM115/Pdh1/Rbl19	GO:0005794(PANTHER)|GO:0006890(InterPro)|GO:0006890(PANTHER)|GO:0016020(InterPro)
anno1.g11487.t1	b9dbe21b44ec99af2a6ecb19b5423b19	428	Pfam	PF00627	UBA/TS-N domain	394	425	6.2E-5	T	29-06-2026	IPR015940	Ubiquitin-associated domain	-
anno1.g11487.t1	b9dbe21b44ec99af2a6ecb19b5423b19	428	SMART	SM01160	DUF1751_2	56	154	0.0086	T	29-06-2026	-	-	-
anno1.g11487.t1	b9dbe21b44ec99af2a6ecb19b5423b19	428	MobiDBLite	mobidb-lite	consensus disorder prediction	273	289	-	T	29-06-2026	-	-	-
anno1.g11487.t1	b9dbe21b44ec99af2a6ecb19b5423b19	428	MobiDBLite	mobidb-lite	consensus disorder prediction	330	341	-	T	29-06-2026	-	-	-
anno1.g11487.t1	b9dbe21b44ec99af2a6ecb19b5423b19	428	MobiDBLite	mobidb-lite	consensus disorder prediction	273	355	-	T	29-06-2026	-	-	-
anno1.g11487.t1	b9dbe21b44ec99af2a6ecb19b5423b19	428	Gene3D	G3DSA:1.10.8.10	-	391	428	1.8E-9	T	29-06-2026	-	-	-
anno1.g11487.t1	b9dbe21b44ec99af2a6ecb19b5423b19	428	SUPERFAMILY	SSF46934	UBA-like	388	426	2.98E-7	T	29-06-2026	IPR009060	UBA-like superfamily	GO:0005515(InterPro)
anno1.g11490.t1	f49352640282240b501010288b5cbbcd	1791	CDD	cd09274	RNase_HI_RT_Ty3	1175	1298	5.65773E-33	T	29-06-2026	-	-	-
anno1.g11490.t1	f49352640282240b501010288b5cbbcd	1791	MobiDBLite	mobidb-lite	consensus disorder prediction	124	245	-	T	29-06-2026	-	-	-
anno1.g11490.t1	f49352640282240b501010288b5cbbcd	1791	MobiDBLite	mobidb-lite	consensus disorder prediction	515	566	-	T	29-06-2026	-	-	-
anno1.g11490.t1	f49352640282240b501010288b5cbbcd	1791	MobiDBLite	mobidb-lite	consensus disorder prediction	545	566	-	T	29-06-2026	-	-	-
anno1.g11490.t1	f49352640282240b501010288b5cbbcd	1791	MobiDBLite	mobidb-lite	consensus disorder prediction	1	24	-	T	29-06-2026	-	-	-
anno1.g11490.t1	f49352640282240b501010288b5cbbcd	1791	MobiDBLite	mobidb-lite	consensus disorder prediction	282	296	-	T	29-06-2026	-	-	-
anno1.g11490.t1	f49352640282240b501010288b5cbbcd	1791	MobiDBLite	mobidb-lite	consensus disorder prediction	258	306	-	T	29-06-2026	-	-	-
anno1.g11490.t1	f49352640282240b501010288b5cbbcd	1791	MobiDBLite	mobidb-lite	consensus disorder prediction	528	544	-	T	29-06-2026	-	-	-
anno1.g11490.t1	f49352640282240b501010288b5cbbcd	1791	MobiDBLite	mobidb-lite	consensus disorder prediction	146	164	-	T	29-06-2026	-	-	-
anno1.g11490.t1	f49352640282240b501010288b5cbbcd	1791	Gene3D	G3DSA:4.10.60.10	-	564	616	7.0E-6	T	29-06-2026	-	-	-
anno1.g11490.t1	f49352640282240b501010288b5cbbcd	1791	ProSiteProfiles	PS50878	Reverse transcriptase (RT) catalytic domain profile.	901	1081	17.87468	T	29-06-2026	IPR000477	Reverse transcriptase domain	-
anno1.g11490.t1	f49352640282240b501010288b5cbbcd	1791	SUPERFAMILY	SSF57756	Retrovirus zinc finger-like domains	552	591	4.36E-6	T	29-06-2026	IPR036875	Zinc finger, CCHC-type superfamily	GO:0003676(InterPro)|GO:0008270(InterPro)
anno1.g11490.t1	f49352640282240b501010288b5cbbcd	1791	SUPERFAMILY	SSF56672	DNA/RNA polymerases	858	1281	8.67E-113	T	29-06-2026	IPR043502	DNA/RNA polymerase superfamily	-
anno1.g11490.t1	f49352640282240b501010288b5cbbcd	1791	Gene3D	G3DSA:3.30.420.10	-	1424	1553	3.2E-18	T	29-06-2026	IPR036397	Ribonuclease H superfamily	GO:0003676(InterPro)
anno1.g11490.t1	f49352640282240b501010288b5cbbcd	1791	CDD	cd01647	RT_LTR	904	1081	1.18618E-61	T	29-06-2026	-	-	-
anno1.g11490.t1	f49352640282240b501010288b5cbbcd	1791	ProSiteProfiles	PS50158	Zinc finger CCHC-type profile.	570	584	9.553822	T	29-06-2026	IPR001878	Zinc finger, CCHC-type	GO:0003676(InterPro)|GO:0008270(InterPro)
anno1.g11490.t1	f49352640282240b501010288b5cbbcd	1791	SUPERFAMILY	SSF53098	Ribonuclease H-like	1429	1543	1.63E-19	T	29-06-2026	IPR012337	Ribonuclease H-like superfamily	-
anno1.g11490.t1	f49352640282240b501010288b5cbbcd	1791	Pfam	PF17919	RNase H-like domain found in reverse transcriptase	1145	1240	9.7E-17	T	29-06-2026	IPR041577	Reverse transcriptase/retrotransposon-derived protein, RNase H-like domain	-
anno1.g11490.t1	f49352640282240b501010288b5cbbcd	1791	SMART	SM00343	c2hcfinal6	569	585	5.2E-4	T	29-06-2026	IPR001878	Zinc finger, CCHC-type	GO:0003676(InterPro)|GO:0008270(InterPro)
anno1.g11490.t1	f49352640282240b501010288b5cbbcd	1791	Gene3D	G3DSA:3.30.70.270	-	946	1081	2.4E-62	T	29-06-2026	IPR043128	Reverse transcriptase/Diguanylate cyclase domain	-
anno1.g11490.t1	f49352640282240b501010288b5cbbcd	1791	PANTHER	PTHR37984	PROTEIN CBG26694	551	1530	3.2E-126	T	29-06-2026	-	-	-
anno1.g11490.t1	f49352640282240b501010288b5cbbcd	1791	FunFam	G3DSA:3.30.70.270:FF:000020	Transposon Tf2-6 polyprotein-like Protein	1091	1180	3.6E-18	T	29-06-2026	-	-	-
anno1.g11490.t1	f49352640282240b501010288b5cbbcd	1791	Pfam	PF00078	Reverse transcriptase (RNA-dependent DNA polymerase)	920	1079	3.6E-29	T	29-06-2026	IPR000477	Reverse transcriptase domain	-
anno1.g11490.t1	f49352640282240b501010288b5cbbcd	1791	Pfam	PF00098	Zinc knuckle	569	584	0.44	T	29-06-2026	IPR001878	Zinc finger, CCHC-type	GO:0003676(InterPro)|GO:0008270(InterPro)
anno1.g11490.t1	f49352640282240b501010288b5cbbcd	1791	Gene3D	G3DSA:2.40.70.10	Acid Proteases	665	783	4.5E-5	T	29-06-2026	IPR021109	Aspartic peptidase domain superfamily	-
anno1.g11490.t1	f49352640282240b501010288b5cbbcd	1791	ProSiteProfiles	PS50994	Integrase catalytic domain profile.	1425	1573	12.468168	T	29-06-2026	IPR001584	Integrase, catalytic core	GO:0015074(InterPro)
anno1.g11490.t1	f49352640282240b501010288b5cbbcd	1791	Gene3D	G3DSA:3.10.10.10	HIV Type 1 Reverse Transcriptase, subunit A, domain 1	873	1006	2.4E-62	T	29-06-2026	-	-	-
anno1.g11490.t1	f49352640282240b501010288b5cbbcd	1791	Gene3D	G3DSA:3.30.70.270	-	1091	1185	3.2E-14	T	29-06-2026	IPR043128	Reverse transcriptase/Diguanylate cyclase domain	-
anno1.g11491.t1	7478e1e76b984b01f5b26508639c567a	2000	SMART	SM00239	C2_3c	1350	1533	1.3E-4	T	29-06-2026	IPR000008	C2 domain	-
anno1.g11491.t1	7478e1e76b984b01f5b26508639c567a	2000	PANTHER	PTHR20837	CENTROSOMAL PROTEIN-RELATED	981	1998	1.4E-178	T	29-06-2026	IPR052434	Tectonic-like complex component protein	GO:0035869(PANTHER)|GO:1904491(PANTHER)|GO:1905515(PANTHER)
anno1.g11491.t1	7478e1e76b984b01f5b26508639c567a	2000	Pfam	PF15625	CC2D2A N-terminal C2 domain	857	964	4.3E-4	T	29-06-2026	IPR028928	CC2D2A, N-terminal, C2 domain	-
anno1.g11491.t1	7478e1e76b984b01f5b26508639c567a	2000	MobiDBLite	mobidb-lite	consensus disorder prediction	138	148	-	T	29-06-2026	-	-	-
anno1.g11491.t1	7478e1e76b984b01f5b26508639c567a	2000	MobiDBLite	mobidb-lite	consensus disorder prediction	59	79	-	T	29-06-2026	-	-	-
anno1.g11491.t1	7478e1e76b984b01f5b26508639c567a	2000	MobiDBLite	mobidb-lite	consensus disorder prediction	18	37	-	T	29-06-2026	-	-	-
anno1.g11491.t1	7478e1e76b984b01f5b26508639c567a	2000	MobiDBLite	mobidb-lite	consensus disorder prediction	97	110	-	T	29-06-2026	-	-	-
anno1.g11491.t1	7478e1e76b984b01f5b26508639c567a	2000	MobiDBLite	mobidb-lite	consensus disorder prediction	1115	1145	-	T	29-06-2026	-	-	-
anno1.g11491.t1	7478e1e76b984b01f5b26508639c567a	2000	MobiDBLite	mobidb-lite	consensus disorder prediction	160	169	-	T	29-06-2026	-	-	-
anno1.g11491.t1	7478e1e76b984b01f5b26508639c567a	2000	MobiDBLite	mobidb-lite	consensus disorder prediction	1555	1589	-	T	29-06-2026	-	-	-
anno1.g11491.t1	7478e1e76b984b01f5b26508639c567a	2000	MobiDBLite	mobidb-lite	consensus disorder prediction	736	747	-	T	29-06-2026	-	-	-
anno1.g11491.t1	7478e1e76b984b01f5b26508639c567a	2000	MobiDBLite	mobidb-lite	consensus disorder prediction	80	90	-	T	29-06-2026	-	-	-
anno1.g11491.t1	7478e1e76b984b01f5b26508639c567a	2000	MobiDBLite	mobidb-lite	consensus disorder prediction	618	710	-	T	29-06-2026	-	-	-
anno1.g11491.t1	7478e1e76b984b01f5b26508639c567a	2000	MobiDBLite	mobidb-lite	consensus disorder prediction	1128	1142	-	T	29-06-2026	-	-	-
anno1.g11491.t1	7478e1e76b984b01f5b26508639c567a	2000	MobiDBLite	mobidb-lite	consensus disorder prediction	1035	1078	-	T	29-06-2026	-	-	-
anno1.g11491.t1	7478e1e76b984b01f5b26508639c567a	2000	MobiDBLite	mobidb-lite	consensus disorder prediction	536	557	-	T	29-06-2026	-	-	-
anno1.g11491.t1	7478e1e76b984b01f5b26508639c567a	2000	MobiDBLite	mobidb-lite	consensus disorder prediction	1063	1078	-	T	29-06-2026	-	-	-
anno1.g11491.t1	7478e1e76b984b01f5b26508639c567a	2000	MobiDBLite	mobidb-lite	consensus disorder prediction	536	558	-	T	29-06-2026	-	-	-
anno1.g11491.t1	7478e1e76b984b01f5b26508639c567a	2000	MobiDBLite	mobidb-lite	consensus disorder prediction	1254	1264	-	T	29-06-2026	-	-	-
anno1.g11491.t1	7478e1e76b984b01f5b26508639c567a	2000	MobiDBLite	mobidb-lite	consensus disorder prediction	447	466	-	T	29-06-2026	-	-	-
anno1.g11491.t1	7478e1e76b984b01f5b26508639c567a	2000	MobiDBLite	mobidb-lite	consensus disorder prediction	726	806	-	T	29-06-2026	-	-	-
anno1.g11491.t1	7478e1e76b984b01f5b26508639c567a	2000	MobiDBLite	mobidb-lite	consensus disorder prediction	1362	1414	-	T	29-06-2026	-	-	-
anno1.g11491.t1	7478e1e76b984b01f5b26508639c567a	2000	MobiDBLite	mobidb-lite	consensus disorder prediction	684	695	-	T	29-06-2026	-	-	-
anno1.g11491.t1	7478e1e76b984b01f5b26508639c567a	2000	MobiDBLite	mobidb-lite	consensus disorder prediction	1052	1062	-	T	29-06-2026	-	-	-
anno1.g11491.t1	7478e1e76b984b01f5b26508639c567a	2000	MobiDBLite	mobidb-lite	consensus disorder prediction	212	226	-	T	29-06-2026	-	-	-
anno1.g11491.t1	7478e1e76b984b01f5b26508639c567a	2000	MobiDBLite	mobidb-lite	consensus disorder prediction	1555	1566	-	T	29-06-2026	-	-	-
anno1.g11491.t1	7478e1e76b984b01f5b26508639c567a	2000	MobiDBLite	mobidb-lite	consensus disorder prediction	651	661	-	T	29-06-2026	-	-	-
anno1.g11491.t1	7478e1e76b984b01f5b26508639c567a	2000	MobiDBLite	mobidb-lite	consensus disorder prediction	780	798	-	T	29-06-2026	-	-	-
anno1.g11491.t1	7478e1e76b984b01f5b26508639c567a	2000	MobiDBLite	mobidb-lite	consensus disorder prediction	627	640	-	T	29-06-2026	-	-	-
anno1.g11491.t1	7478e1e76b984b01f5b26508639c567a	2000	MobiDBLite	mobidb-lite	consensus disorder prediction	1244	1264	-	T	29-06-2026	-	-	-
anno1.g11491.t1	7478e1e76b984b01f5b26508639c567a	2000	MobiDBLite	mobidb-lite	consensus disorder prediction	1	255	-	T	29-06-2026	-	-	-
anno1.g11491.t1	7478e1e76b984b01f5b26508639c567a	2000	Gene3D	G3DSA:2.60.40.150	C2 domain	1329	1543	9.3E-7	T	29-06-2026	IPR035892	C2 domain superfamily	-
anno1.g11491.t1	7478e1e76b984b01f5b26508639c567a	2000	Pfam	PF24656	CEP76 peptidase-like domain	1712	1840	1.6E-26	T	29-06-2026	IPR056290	CEP76/DRC7, peptidase-like domain	-
anno1.g11494.t1	2bf403df0a222546030f767ff05a3cda	626	ProSiteProfiles	PS50297	Ankyrin repeat region circular profile.	308	339	12.195709	T	29-06-2026	-	-	-
anno1.g11494.t1	2bf403df0a222546030f767ff05a3cda	626	SUPERFAMILY	SSF48403	Ankyrin repeat	490	571	2.44E-16	T	29-06-2026	IPR036770	Ankyrin repeat-containing domain superfamily	-
anno1.g11494.t1	2bf403df0a222546030f767ff05a3cda	626	Gene3D	G3DSA:1.25.40.20	-	2	73	4.8E-17	T	29-06-2026	IPR036770	Ankyrin repeat-containing domain superfamily	-
anno1.g11494.t1	2bf403df0a222546030f767ff05a3cda	626	ProSiteProfiles	PS50088	Ankyrin repeat profile.	440	472	12.76955	T	29-06-2026	IPR002110	Ankyrin repeat	GO:0005515(InterPro)
anno1.g11494.t1	2bf403df0a222546030f767ff05a3cda	626	Pfam	PF13637	Ankyrin repeats (many copies)	445	485	0.0046	T	29-06-2026	IPR002110	Ankyrin repeat	GO:0005515(InterPro)
anno1.g11494.t1	2bf403df0a222546030f767ff05a3cda	626	ProSiteProfiles	PS50297	Ankyrin repeat region circular profile.	206	238	10.232388	T	29-06-2026	-	-	-
anno1.g11494.t1	2bf403df0a222546030f767ff05a3cda	626	ProSitePatterns	PS01360	Zinc finger MYND-type signature.	582	618	-	T	29-06-2026	IPR002893	Zinc finger, MYND-type	-
anno1.g11494.t1	2bf403df0a222546030f767ff05a3cda	626	ProSiteProfiles	PS50297	Ankyrin repeat region circular profile.	407	439	11.187517	T	29-06-2026	-	-	-
anno1.g11494.t1	2bf403df0a222546030f767ff05a3cda	626	ProSiteProfiles	PS50297	Ankyrin repeat region circular profile.	514	546	11.585487	T	29-06-2026	-	-	-
anno1.g11494.t1	2bf403df0a222546030f767ff05a3cda	626	ProSiteProfiles	PS50088	Ankyrin repeat profile.	67	99	11.43405	T	29-06-2026	IPR002110	Ankyrin repeat	GO:0005515(InterPro)
anno1.g11494.t1	2bf403df0a222546030f767ff05a3cda	626	ProSiteProfiles	PS50297	Ankyrin repeat region circular profile.	273	303	10.471169	T	29-06-2026	-	-	-
anno1.g11494.t1	2bf403df0a222546030f767ff05a3cda	626	ProSiteProfiles	PS50297	Ankyrin repeat region circular profile.	341	372	9.277257	T	29-06-2026	-	-	-
anno1.g11494.t1	2bf403df0a222546030f767ff05a3cda	626	ProSiteProfiles	PS50297	Ankyrin repeat region circular profile.	440	472	11.399767	T	29-06-2026	-	-	-
anno1.g11494.t1	2bf403df0a222546030f767ff05a3cda	626	Gene3D	G3DSA:1.25.40.20	-	360	441	4.4E-23	T	29-06-2026	IPR036770	Ankyrin repeat-containing domain superfamily	-
anno1.g11494.t1	2bf403df0a222546030f767ff05a3cda	626	ProSiteProfiles	PS50297	Ankyrin repeat region circular profile.	140	171	11.983458	T	29-06-2026	-	-	-
anno1.g11494.t1	2bf403df0a222546030f767ff05a3cda	626	ProSiteProfiles	PS50088	Ankyrin repeat profile.	140	172	13.00994	T	29-06-2026	IPR002110	Ankyrin repeat	GO:0005515(InterPro)
anno1.g11494.t1	2bf403df0a222546030f767ff05a3cda	626	ProSiteProfiles	PS50088	Ankyrin repeat profile.	242	271	12.95652	T	29-06-2026	IPR002110	Ankyrin repeat	GO:0005515(InterPro)
anno1.g11494.t1	2bf403df0a222546030f767ff05a3cda	626	ProSiteProfiles	PS50088	Ankyrin repeat profile.	407	440	12.15522	T	29-06-2026	IPR002110	Ankyrin repeat	GO:0005515(InterPro)
anno1.g11494.t1	2bf403df0a222546030f767ff05a3cda	626	Pfam	PF00023	Ankyrin repeat	208	237	12.0	T	29-06-2026	IPR002110	Ankyrin repeat	GO:0005515(InterPro)
anno1.g11494.t1	2bf403df0a222546030f767ff05a3cda	626	ProSiteProfiles	PS50088	Ankyrin repeat profile.	341	373	10.63275	T	29-06-2026	IPR002110	Ankyrin repeat	GO:0005515(InterPro)
anno1.g11494.t1	2bf403df0a222546030f767ff05a3cda	626	Gene3D	G3DSA:6.10.140.2220	-	569	624	5.6E-11	T	29-06-2026	-	-	-
anno1.g11494.t1	2bf403df0a222546030f767ff05a3cda	626	ProSiteProfiles	PS50088	Ankyrin repeat profile.	34	66	12.95652	T	29-06-2026	IPR002110	Ankyrin repeat	GO:0005515(InterPro)
anno1.g11494.t1	2bf403df0a222546030f767ff05a3cda	626	SUPERFAMILY	SSF48403	Ankyrin repeat	5	101	2.4E-22	T	29-06-2026	IPR036770	Ankyrin repeat-containing domain superfamily	-
anno1.g11494.t1	2bf403df0a222546030f767ff05a3cda	626	ProSiteProfiles	PS50088	Ankyrin repeat profile.	308	340	13.57085	T	29-06-2026	IPR002110	Ankyrin repeat	GO:0005515(InterPro)
anno1.g11494.t1	2bf403df0a222546030f767ff05a3cda	626	ProSiteProfiles	PS50297	Ankyrin repeat region circular profile.	242	270	11.585487	T	29-06-2026	-	-	-
anno1.g11494.t1	2bf403df0a222546030f767ff05a3cda	626	ProSiteProfiles	PS50865	Zinc finger MYND-type profile.	582	618	10.539689	T	29-06-2026	IPR002893	Zinc finger, MYND-type	-
anno1.g11494.t1	2bf403df0a222546030f767ff05a3cda	626	ProSiteProfiles	PS50297	Ankyrin repeat region circular profile.	374	406	12.407959	T	29-06-2026	-	-	-
anno1.g11494.t1	2bf403df0a222546030f767ff05a3cda	626	Gene3D	G3DSA:1.25.40.20	-	520	568	3.0E-10	T	29-06-2026	IPR036770	Ankyrin repeat-containing domain superfamily	-
anno1.g11494.t1	2bf403df0a222546030f767ff05a3cda	626	Gene3D	G3DSA:1.25.40.20	-	314	359	4.0E-13	T	29-06-2026	IPR036770	Ankyrin repeat-containing domain superfamily	-
anno1.g11494.t1	2bf403df0a222546030f767ff05a3cda	626	ProSiteProfiles	PS50088	Ankyrin repeat profile.	514	546	12.95652	T	29-06-2026	IPR002110	Ankyrin repeat	GO:0005515(InterPro)
anno1.g11494.t1	2bf403df0a222546030f767ff05a3cda	626	Pfam	PF01753	MYND finger	582	618	0.0054	T	29-06-2026	IPR002893	Zinc finger, MYND-type	-
anno1.g11494.t1	2bf403df0a222546030f767ff05a3cda	626	ProSiteProfiles	PS50297	Ankyrin repeat region circular profile.	34	65	11.585487	T	29-06-2026	-	-	-
anno1.g11494.t1	2bf403df0a222546030f767ff05a3cda	626	ProSiteProfiles	PS50088	Ankyrin repeat profile.	107	139	11.48747	T	29-06-2026	IPR002110	Ankyrin repeat	GO:0005515(InterPro)
anno1.g11494.t1	2bf403df0a222546030f767ff05a3cda	626	Pfam	PF12796	Ankyrin repeats (3 copies)	244	339	1.7E-13	T	29-06-2026	IPR002110	Ankyrin repeat	GO:0005515(InterPro)
anno1.g11494.t1	2bf403df0a222546030f767ff05a3cda	626	Pfam	PF12796	Ankyrin repeats (3 copies)	490	572	2.1E-6	T	29-06-2026	IPR002110	Ankyrin repeat	GO:0005515(InterPro)
anno1.g11494.t1	2bf403df0a222546030f767ff05a3cda	626	Pfam	PF12796	Ankyrin repeats (3 copies)	112	203	2.0E-12	T	29-06-2026	IPR002110	Ankyrin repeat	GO:0005515(InterPro)
anno1.g11494.t1	2bf403df0a222546030f767ff05a3cda	626	Pfam	PF12796	Ankyrin repeats (3 copies)	347	438	7.8E-11	T	29-06-2026	IPR002110	Ankyrin repeat	GO:0005515(InterPro)
anno1.g11494.t1	2bf403df0a222546030f767ff05a3cda	626	Pfam	PF12796	Ankyrin repeats (3 copies)	5	95	1.4E-11	T	29-06-2026	IPR002110	Ankyrin repeat	GO:0005515(InterPro)
anno1.g11494.t1	2bf403df0a222546030f767ff05a3cda	626	SUPERFAMILY	SSF144232	HIT/MYND zinc finger-like	579	620	3.31E-9	T	29-06-2026	-	-	-
anno1.g11494.t1	2bf403df0a222546030f767ff05a3cda	626	ProSiteProfiles	PS50297	Ankyrin repeat region circular profile.	107	138	10.391575	T	29-06-2026	-	-	-
anno1.g11494.t1	2bf403df0a222546030f767ff05a3cda	626	Gene3D	G3DSA:1.25.40.20	-	159	235	4.3E-23	T	29-06-2026	IPR036770	Ankyrin repeat-containing domain superfamily	-
anno1.g11494.t1	2bf403df0a222546030f767ff05a3cda	626	Gene3D	G3DSA:1.25.40.20	-	236	313	1.3E-22	T	29-06-2026	IPR036770	Ankyrin repeat-containing domain superfamily	-
anno1.g11494.t1	2bf403df0a222546030f767ff05a3cda	626	Gene3D	G3DSA:1.25.40.20	-	74	158	8.4E-24	T	29-06-2026	IPR036770	Ankyrin repeat-containing domain superfamily	-
anno1.g11494.t1	2bf403df0a222546030f767ff05a3cda	626	ProSiteProfiles	PS50297	Ankyrin repeat region circular profile.	67	97	10.816076	T	29-06-2026	-	-	-
anno1.g11494.t1	2bf403df0a222546030f767ff05a3cda	626	ProSiteProfiles	PS50088	Ankyrin repeat profile.	374	406	13.78453	T	29-06-2026	IPR002110	Ankyrin repeat	GO:0005515(InterPro)
anno1.g11494.t1	2bf403df0a222546030f767ff05a3cda	626	ProSiteProfiles	PS50088	Ankyrin repeat profile.	273	305	11.27379	T	29-06-2026	IPR002110	Ankyrin repeat	GO:0005515(InterPro)
anno1.g11494.t1	2bf403df0a222546030f767ff05a3cda	626	PRINTS	PR01415	Ankyrin repeat signature	375	390	1.3E-6	T	29-06-2026	IPR002110	Ankyrin repeat	GO:0005515(InterPro)
anno1.g11494.t1	2bf403df0a222546030f767ff05a3cda	626	PRINTS	PR01415	Ankyrin repeat signature	424	438	1.3E-6	T	29-06-2026	IPR002110	Ankyrin repeat	GO:0005515(InterPro)
anno1.g11494.t1	2bf403df0a222546030f767ff05a3cda	626	SUPERFAMILY	SSF48403	Ankyrin repeat	110	485	1.97E-94	T	29-06-2026	IPR036770	Ankyrin repeat-containing domain superfamily	-
anno1.g11494.t1	2bf403df0a222546030f767ff05a3cda	626	Gene3D	G3DSA:1.25.40.20	-	442	519	2.3E-19	T	29-06-2026	IPR036770	Ankyrin repeat-containing domain superfamily	-
anno1.g11494.t1	2bf403df0a222546030f767ff05a3cda	626	ProSiteProfiles	PS50088	Ankyrin repeat profile.	173	205	10.84643	T	29-06-2026	IPR002110	Ankyrin repeat	GO:0005515(InterPro)
anno1.g11494.t1	2bf403df0a222546030f767ff05a3cda	626	PANTHER	PTHR46224	ANKYRIN REPEAT FAMILY PROTEIN	142	329	1.3E-166	T	29-06-2026	IPR051616	Cul2-RING E3 ligase substrate-recognition	-
anno1.g11494.t1	2bf403df0a222546030f767ff05a3cda	626	ProSiteProfiles	PS50088	Ankyrin repeat profile.	206	238	11.59431	T	29-06-2026	IPR002110	Ankyrin repeat	GO:0005515(InterPro)
anno1.g11494.t1	2bf403df0a222546030f767ff05a3cda	626	ProSiteProfiles	PS50297	Ankyrin repeat region circular profile.	173	203	9.728291	T	29-06-2026	-	-	-
anno1.g11494.t1	2bf403df0a222546030f767ff05a3cda	626	SMART	SM00248	ANK_2a	107	136	0.028	T	29-06-2026	IPR002110	Ankyrin repeat	GO:0005515(InterPro)
anno1.g11494.t1	2bf403df0a222546030f767ff05a3cda	626	SMART	SM00248	ANK_2a	440	469	0.0021	T	29-06-2026	IPR002110	Ankyrin repeat	GO:0005515(InterPro)
anno1.g11494.t1	2bf403df0a222546030f767ff05a3cda	626	SMART	SM00248	ANK_2a	374	403	1.3E-4	T	29-06-2026	IPR002110	Ankyrin repeat	GO:0005515(InterPro)
anno1.g11494.t1	2bf403df0a222546030f767ff05a3cda	626	SMART	SM00248	ANK_2a	206	235	0.17	T	29-06-2026	IPR002110	Ankyrin repeat	GO:0005515(InterPro)
anno1.g11494.t1	2bf403df0a222546030f767ff05a3cda	626	SMART	SM00248	ANK_2a	140	169	4.7E-4	T	29-06-2026	IPR002110	Ankyrin repeat	GO:0005515(InterPro)
anno1.g11494.t1	2bf403df0a222546030f767ff05a3cda	626	SMART	SM00248	ANK_2a	67	96	0.0034	T	29-06-2026	IPR002110	Ankyrin repeat	GO:0005515(InterPro)
anno1.g11494.t1	2bf403df0a222546030f767ff05a3cda	626	SMART	SM00248	ANK_2a	341	370	1.9	T	29-06-2026	IPR002110	Ankyrin repeat	GO:0005515(InterPro)
anno1.g11494.t1	2bf403df0a222546030f767ff05a3cda	626	SMART	SM00248	ANK_2a	473	512	1.9	T	29-06-2026	IPR002110	Ankyrin repeat	GO:0005515(InterPro)
anno1.g11494.t1	2bf403df0a222546030f767ff05a3cda	626	SMART	SM00248	ANK_2a	308	337	5.7E-4	T	29-06-2026	IPR002110	Ankyrin repeat	GO:0005515(InterPro)
anno1.g11494.t1	2bf403df0a222546030f767ff05a3cda	626	SMART	SM00248	ANK_2a	407	437	0.02	T	29-06-2026	IPR002110	Ankyrin repeat	GO:0005515(InterPro)
anno1.g11494.t1	2bf403df0a222546030f767ff05a3cda	626	SMART	SM00248	ANK_2a	1	30	1800.0	T	29-06-2026	IPR002110	Ankyrin repeat	GO:0005515(InterPro)
anno1.g11494.t1	2bf403df0a222546030f767ff05a3cda	626	SMART	SM00248	ANK_2a	34	63	0.0072	T	29-06-2026	IPR002110	Ankyrin repeat	GO:0005515(InterPro)
anno1.g11494.t1	2bf403df0a222546030f767ff05a3cda	626	SMART	SM00248	ANK_2a	514	543	4.5E-4	T	29-06-2026	IPR002110	Ankyrin repeat	GO:0005515(InterPro)
anno1.g11494.t1	2bf403df0a222546030f767ff05a3cda	626	SMART	SM00248	ANK_2a	273	302	0.0067	T	29-06-2026	IPR002110	Ankyrin repeat	GO:0005515(InterPro)
anno1.g11494.t1	2bf403df0a222546030f767ff05a3cda	626	SMART	SM00248	ANK_2a	173	202	0.006	T	29-06-2026	IPR002110	Ankyrin repeat	GO:0005515(InterPro)
anno1.g11494.t1	2bf403df0a222546030f767ff05a3cda	626	SMART	SM00248	ANK_2a	239	268	2.0E-4	T	29-06-2026	IPR002110	Ankyrin repeat	GO:0005515(InterPro)
anno1.g11495.t1	691a8a4e4d47499b436f37fa0924930d	112	MobiDBLite	mobidb-lite	consensus disorder prediction	9	28	-	T	29-06-2026	-	-	-
anno1.g11495.t1	691a8a4e4d47499b436f37fa0924930d	112	MobiDBLite	mobidb-lite	consensus disorder prediction	90	105	-	T	29-06-2026	-	-	-
anno1.g11495.t1	691a8a4e4d47499b436f37fa0924930d	112	MobiDBLite	mobidb-lite	consensus disorder prediction	1	44	-	T	29-06-2026	-	-	-
anno1.g11495.t1	691a8a4e4d47499b436f37fa0924930d	112	MobiDBLite	mobidb-lite	consensus disorder prediction	83	112	-	T	29-06-2026	-	-	-
anno1.g11497.t1	7fa9aa274906c399cbe4ee6bfb7f8b2d	656	Pfam	PF08016	Polycystin cation channel	364	499	2.3E-8	T	29-06-2026	IPR013122	Polycystin cation channel, PKD1/PKD2	-
anno1.g11497.t1	7fa9aa274906c399cbe4ee6bfb7f8b2d	656	Gene3D	G3DSA:1.10.287.70	-	396	515	2.4E-5	T	29-06-2026	-	-	-
anno1.g11497.t1	7fa9aa274906c399cbe4ee6bfb7f8b2d	656	PANTHER	PTHR10877	POLYCYSTIN FAMILY MEMBER	133	516	4.7E-24	T	29-06-2026	IPR051223	Polycystin	-
anno1.g11497.t1	7fa9aa274906c399cbe4ee6bfb7f8b2d	656	MobiDBLite	mobidb-lite	consensus disorder prediction	549	598	-	T	29-06-2026	-	-	-
anno1.g11498.t1	a02e9977545975e50e64bc694c64c869	585	PANTHER	PTHR45982	REGULATOR OF CHROMOSOME CONDENSATION	35	556	1.9E-43	T	29-06-2026	IPR051553	Ran GTPase-activating	GO:0005085(PANTHER)|GO:0005737(PANTHER)
anno1.g11498.t1	a02e9977545975e50e64bc694c64c869	585	SUPERFAMILY	SSF50985	RCC1/BLIP-II	29	388	4.71E-51	T	29-06-2026	IPR009091	Regulator of chromosome condensation 1/beta-lactamase-inhibitor protein II	-
anno1.g11498.t1	a02e9977545975e50e64bc694c64c869	585	ProSiteProfiles	PS50012	Regulator of chromosome condensation (RCC1) repeat profile.	35	88	8.6951	T	29-06-2026	IPR000408	Regulator of chromosome condensation, RCC1	-
anno1.g11498.t1	a02e9977545975e50e64bc694c64c869	585	Gene3D	G3DSA:2.130.10.30	-	20	196	2.7E-22	T	29-06-2026	IPR009091	Regulator of chromosome condensation 1/beta-lactamase-inhibitor protein II	-
anno1.g11498.t1	a02e9977545975e50e64bc694c64c869	585	Gene3D	G3DSA:2.130.10.30	-	197	397	5.2E-38	T	29-06-2026	IPR009091	Regulator of chromosome condensation 1/beta-lactamase-inhibitor protein II	-
anno1.g11498.t1	a02e9977545975e50e64bc694c64c869	585	ProSiteProfiles	PS50012	Regulator of chromosome condensation (RCC1) repeat profile.	176	254	11.187499	T	29-06-2026	IPR000408	Regulator of chromosome condensation, RCC1	-
anno1.g11498.t1	a02e9977545975e50e64bc694c64c869	585	ProSiteProfiles	PS50012	Regulator of chromosome condensation (RCC1) repeat profile.	255	306	14.162299	T	29-06-2026	IPR000408	Regulator of chromosome condensation, RCC1	-
anno1.g11498.t1	a02e9977545975e50e64bc694c64c869	585	Pfam	PF00415	Regulator of chromosome condensation (RCC1) repeat	175	251	0.0035	T	29-06-2026	IPR000408	Regulator of chromosome condensation, RCC1	-
anno1.g11498.t1	a02e9977545975e50e64bc694c64c869	585	Pfam	PF00415	Regulator of chromosome condensation (RCC1) repeat	254	303	6.6E-7	T	29-06-2026	IPR000408	Regulator of chromosome condensation, RCC1	-
anno1.g11498.t1	a02e9977545975e50e64bc694c64c869	585	MobiDBLite	mobidb-lite	consensus disorder prediction	379	413	-	T	29-06-2026	-	-	-
anno1.g11498.t1	a02e9977545975e50e64bc694c64c869	585	MobiDBLite	mobidb-lite	consensus disorder prediction	558	568	-	T	29-06-2026	-	-	-
anno1.g11498.t1	a02e9977545975e50e64bc694c64c869	585	MobiDBLite	mobidb-lite	consensus disorder prediction	459	496	-	T	29-06-2026	-	-	-
anno1.g11498.t1	a02e9977545975e50e64bc694c64c869	585	MobiDBLite	mobidb-lite	consensus disorder prediction	550	585	-	T	29-06-2026	-	-	-
anno1.g11498.t1	a02e9977545975e50e64bc694c64c869	585	MobiDBLite	mobidb-lite	consensus disorder prediction	569	579	-	T	29-06-2026	-	-	-
anno1.g11498.t1	a02e9977545975e50e64bc694c64c869	585	ProSitePatterns	PS00626	Regulator of chromosome condensation (RCC1) signature 2.	293	303	-	T	29-06-2026	IPR000408	Regulator of chromosome condensation, RCC1	-
anno1.g11499.t1	74704bf3365654c7f0ed9048d70670d8	406	CDD	cd01908	YafJ	1	293	6.91209E-69	T	29-06-2026	-	-	-
anno1.g11499.t1	74704bf3365654c7f0ed9048d70670d8	406	PANTHER	PTHR43187	GLUTAMINE AMIDOTRANSFERASE DUG3-RELATED	1	307	6.0E-78	T	29-06-2026	IPR052373	Gamma-glutamyl amide hydrolase	-
anno1.g11499.t1	74704bf3365654c7f0ed9048d70670d8	406	Gene3D	G3DSA:3.60.20.10	Glutamine Phosphoribosylpyrophosphate, subunit 1, domain 1	1	308	9.9E-77	T	29-06-2026	IPR029055	Nucleophile aminohydrolases, N-terminal	-
anno1.g11499.t1	74704bf3365654c7f0ed9048d70670d8	406	SUPERFAMILY	SSF56235	N-terminal nucleophile aminohydrolases (Ntn hydrolases)	47	296	1.87E-23	T	29-06-2026	IPR029055	Nucleophile aminohydrolases, N-terminal	-
anno1.g11499.t1	74704bf3365654c7f0ed9048d70670d8	406	Pfam	PF13230	Glutamine amidotransferases class-II	46	299	1.4E-11	T	29-06-2026	IPR026869	Gamma-glutamyl-hercynylcysteine sulfoxide hydrolase EgtC-like	-
anno1.g11499.t1	74704bf3365654c7f0ed9048d70670d8	406	ProSiteProfiles	PS51278	Glutamine amidotransferase type 2 domain profile.	2	319	14.367732	T	29-06-2026	IPR017932	Glutamine amidotransferase type 2 domain	-
anno1.g115.t1	697e1dd10fb2e3534da060104c028d2b	136	Pfam	PF07491	Protein phosphatase inhibitor	26	73	3.7E-16	T	29-06-2026	IPR011107	Type 1 protein phosphatase inhibitor	GO:0004865(InterPro)
anno1.g115.t1	697e1dd10fb2e3534da060104c028d2b	136	MobiDBLite	mobidb-lite	consensus disorder prediction	78	89	-	T	29-06-2026	-	-	-
anno1.g115.t1	697e1dd10fb2e3534da060104c028d2b	136	MobiDBLite	mobidb-lite	consensus disorder prediction	90	103	-	T	29-06-2026	-	-	-
anno1.g115.t1	697e1dd10fb2e3534da060104c028d2b	136	MobiDBLite	mobidb-lite	consensus disorder prediction	50	63	-	T	29-06-2026	-	-	-
anno1.g115.t1	697e1dd10fb2e3534da060104c028d2b	136	MobiDBLite	mobidb-lite	consensus disorder prediction	124	136	-	T	29-06-2026	-	-	-
anno1.g115.t1	697e1dd10fb2e3534da060104c028d2b	136	MobiDBLite	mobidb-lite	consensus disorder prediction	1	136	-	T	29-06-2026	-	-	-
anno1.g115.t1	697e1dd10fb2e3534da060104c028d2b	136	MobiDBLite	mobidb-lite	consensus disorder prediction	67	76	-	T	29-06-2026	-	-	-
anno1.g115.t1	697e1dd10fb2e3534da060104c028d2b	136	MobiDBLite	mobidb-lite	consensus disorder prediction	16	49	-	T	29-06-2026	-	-	-
anno1.g115.t1	697e1dd10fb2e3534da060104c028d2b	136	MobiDBLite	mobidb-lite	consensus disorder prediction	111	123	-	T	29-06-2026	-	-	-
anno1.g115.t1	697e1dd10fb2e3534da060104c028d2b	136	PANTHER	PTHR20835	E3 UBIQUITIN-PROTEIN LIGASE PPP1R11-RELATED	10	109	3.1E-22	T	29-06-2026	IPR011107	Type 1 protein phosphatase inhibitor	GO:0004865(PANTHER)|GO:0004865(InterPro)|GO:0005634(PANTHER)|GO:0008157(PANTHER)
anno1.g11500.t1	9cf094e1888d667857287a4218ecb537	151	PANTHER	PTHR34341	TRANSMEMBRANE PROTEIN 107	5	141	5.1E-21	T	29-06-2026	IPR029248	Transmembrane protein 107	GO:0036038(PANTHER)|GO:1904491(PANTHER)|GO:1905515(PANTHER)
anno1.g11500.t1	9cf094e1888d667857287a4218ecb537	151	Pfam	PF14995	Transmembrane protein	8	132	1.7E-25	T	29-06-2026	IPR029248	Transmembrane protein 107	-
anno1.g11501.t1	c17a906f94e626ee4a6e4dc1fe494399	179	MobiDBLite	mobidb-lite	consensus disorder prediction	158	179	-	T	29-06-2026	-	-	-
anno1.g11502.t1	ae73675b42718b050226a217ec769988	204	Gene3D	G3DSA:1.10.3460.10	Chlorophyll a/b binding protein domain	34	204	2.6E-44	T	29-06-2026	-	-	-
anno1.g11502.t1	ae73675b42718b050226a217ec769988	204	SUPERFAMILY	SSF103511	Chlorophyll a-b binding protein	33	197	1.06E-47	T	29-06-2026	-	-	-
anno1.g11502.t1	ae73675b42718b050226a217ec769988	204	PANTHER	PTHR21649	CHLOROPHYLL A/B BINDING PROTEIN	32	196	2.5E-26	T	29-06-2026	IPR001344	Chlorophyll A-B binding protein, plant and chromista	GO:0009765(InterPro)|GO:0016020(InterPro)
anno1.g11502.t1	ae73675b42718b050226a217ec769988	204	Pfam	PF00504	Chlorophyll A-B binding protein	46	193	2.8E-37	T	29-06-2026	IPR022796	Chlorophyll A-B binding protein	-
anno1.g11503.t1	7d141bec4a1754025b5e201eabca413a	223	PANTHER	PTHR23150	SULFATASE MODIFYING FACTOR 1, 2	25	222	4.2E-39	T	29-06-2026	IPR051043	Sulfatase Modifying Factor and Kinase	GO:0005783(PANTHER)|GO:0018158(PANTHER)|GO:0120147(PANTHER)
anno1.g11503.t1	7d141bec4a1754025b5e201eabca413a	223	Gene3D	G3DSA:3.90.1580.10	-	23	223	1.3E-42	T	29-06-2026	IPR042095	Sulfatase-modifying factor enzyme superfamily	-
anno1.g11503.t1	7d141bec4a1754025b5e201eabca413a	223	SUPERFAMILY	SSF56436	C-type lectin-like	33	219	2.64E-35	T	29-06-2026	IPR016187	C-type lectin fold	-
anno1.g11503.t1	7d141bec4a1754025b5e201eabca413a	223	ProSiteProfiles	PS51257	Prokaryotic membrane lipoprotein lipid attachment site profile.	1	21	5.0	T	29-06-2026	-	-	-
anno1.g11503.t1	7d141bec4a1754025b5e201eabca413a	223	Pfam	PF03781	Sulfatase-modifying factor enzyme 1-like domain	31	208	2.3E-35	T	29-06-2026	IPR005532	Sulfatase-modifying factor enzyme-like domain	-
anno1.g11504.t1	eda09895e0b1370b6e20d8b33ffce210	258	MobiDBLite	mobidb-lite	consensus disorder prediction	210	258	-	T	29-06-2026	-	-	-
anno1.g11504.t1	eda09895e0b1370b6e20d8b33ffce210	258	MobiDBLite	mobidb-lite	consensus disorder prediction	41	52	-	T	29-06-2026	-	-	-
anno1.g11504.t1	eda09895e0b1370b6e20d8b33ffce210	258	MobiDBLite	mobidb-lite	consensus disorder prediction	1	63	-	T	29-06-2026	-	-	-
anno1.g11504.t1	eda09895e0b1370b6e20d8b33ffce210	258	SMART	SM00320	WD40_4	109	156	0.0044	T	29-06-2026	IPR001680	WD40 repeat	GO:0005515(InterPro)
anno1.g11504.t1	eda09895e0b1370b6e20d8b33ffce210	258	SMART	SM00320	WD40_4	159	198	1.7E-5	T	29-06-2026	IPR001680	WD40 repeat	GO:0005515(InterPro)
anno1.g11504.t1	eda09895e0b1370b6e20d8b33ffce210	258	Gene3D	G3DSA:2.130.10.10	-	57	213	7.8E-23	T	29-06-2026	IPR015943	WD40/YVTN repeat-like-containing domain superfamily	GO:0005515(InterPro)
anno1.g11504.t1	eda09895e0b1370b6e20d8b33ffce210	258	Pfam	PF00400	WD domain, G-beta repeat	114	138	1.4	T	29-06-2026	IPR001680	WD40 repeat	GO:0005515(InterPro)
anno1.g11504.t1	eda09895e0b1370b6e20d8b33ffce210	258	Pfam	PF00400	WD domain, G-beta repeat	163	198	16.0	T	29-06-2026	IPR001680	WD40 repeat	GO:0005515(InterPro)
anno1.g11504.t1	eda09895e0b1370b6e20d8b33ffce210	258	PANTHER	PTHR13720	WD-40 REPEAT PROTEIN	62	204	1.2E-19	T	29-06-2026	IPR050630	WD repeat Echinoderm Microtubule-associated Protein-like	-
anno1.g11504.t1	eda09895e0b1370b6e20d8b33ffce210	258	ProSiteProfiles	PS50082	Trp-Asp (WD) repeats profile.	166	207	10.909469	T	29-06-2026	IPR001680	WD40 repeat	GO:0005515(InterPro)
anno1.g11504.t1	eda09895e0b1370b6e20d8b33ffce210	258	ProSiteProfiles	PS50294	Trp-Asp (WD) repeats circular profile.	166	203	8.781968	T	29-06-2026	-	-	-
anno1.g11504.t1	eda09895e0b1370b6e20d8b33ffce210	258	SUPERFAMILY	SSF50978	WD40 repeat-like	80	205	1.78E-22	T	29-06-2026	IPR036322	WD40-repeat-containing domain superfamily	GO:0005515(InterPro)
anno1.g11505.t1	b3449551db30219733847307de7afdae	131	Gene3D	G3DSA:3.40.50.12390	-	27	131	3.9E-23	T	29-06-2026	-	-	-
anno1.g11505.t1	b3449551db30219733847307de7afdae	131	PANTHER	PTHR12341	5'->3' EXORIBONUCLEASE	28	126	1.6E-18	T	29-06-2026	IPR027073	5'-3' exoribonuclease	GO:0000956(PANTHER)|GO:0003723(PANTHER)|GO:0004534(PANTHER)|GO:0005634(PANTHER)
anno1.g11505.t1	b3449551db30219733847307de7afdae	131	SUPERFAMILY	SSF88723	PIN domain-like	28	125	1.84E-5	T	29-06-2026	IPR029060	PIN-like domain superfamily	-
anno1.g11505.t1	b3449551db30219733847307de7afdae	131	Pfam	PF03159	XRN 5'-3' exonuclease N-terminus	28	127	2.9E-17	T	29-06-2026	IPR004859	Xrn1, N-terminal	GO:0003676(InterPro)|GO:0004527(InterPro)
anno1.g11506.t1	0c4ccc1b6a838f25af78025d905c4a6f	420	Gene3D	G3DSA:2.60.40.790	-	168	269	6.7E-24	T	29-06-2026	IPR008978	HSP20-like chaperone	-
anno1.g11506.t1	0c4ccc1b6a838f25af78025d905c4a6f	420	PANTHER	PTHR45862	PROTEIN SGT1 HOMOLOG	5	405	2.4E-82	T	29-06-2026	IPR044563	Protein Sgt1-like	GO:0051087(InterPro)
anno1.g11506.t1	0c4ccc1b6a838f25af78025d905c4a6f	420	ProSiteProfiles	PS51048	SGS domain profile.	314	407	23.077343	T	29-06-2026	IPR007699	SGS domain	-
anno1.g11506.t1	0c4ccc1b6a838f25af78025d905c4a6f	420	Pfam	PF05002	SGS domain	323	405	1.9E-25	T	29-06-2026	IPR007699	SGS domain	-
anno1.g11506.t1	0c4ccc1b6a838f25af78025d905c4a6f	420	CDD	cd06466	p23_CS_SGT1_like	178	238	4.11062E-13	T	29-06-2026	-	-	-
anno1.g11506.t1	0c4ccc1b6a838f25af78025d905c4a6f	420	Pfam	PF04969	CS domain	175	250	3.4E-9	T	29-06-2026	IPR007052	CS domain	-
anno1.g11506.t1	0c4ccc1b6a838f25af78025d905c4a6f	420	Gene3D	G3DSA:1.25.40.10	Tetratricopeptide repeat domain	1	148	2.9E-18	T	29-06-2026	IPR011990	Tetratricopeptide-like helical domain superfamily	GO:0005515(InterPro)
anno1.g11506.t1	0c4ccc1b6a838f25af78025d905c4a6f	420	ProSiteProfiles	PS51203	CS domain profile.	171	260	14.950751	T	29-06-2026	IPR007052	CS domain	-
anno1.g11506.t1	0c4ccc1b6a838f25af78025d905c4a6f	420	SMART	SM00028	tpr_5	1	34	13.0	T	29-06-2026	IPR019734	Tetratricopeptide repeat	GO:0005515(InterPro)
anno1.g11506.t1	0c4ccc1b6a838f25af78025d905c4a6f	420	SMART	SM00028	tpr_5	69	102	0.46	T	29-06-2026	IPR019734	Tetratricopeptide repeat	GO:0005515(InterPro)
anno1.g11506.t1	0c4ccc1b6a838f25af78025d905c4a6f	420	SMART	SM00028	tpr_5	35	68	47.0	T	29-06-2026	IPR019734	Tetratricopeptide repeat	GO:0005515(InterPro)
anno1.g11506.t1	0c4ccc1b6a838f25af78025d905c4a6f	420	SUPERFAMILY	SSF49764	HSP20-like chaperones	167	264	1.2E-21	T	29-06-2026	IPR008978	HSP20-like chaperone	-
anno1.g11506.t1	0c4ccc1b6a838f25af78025d905c4a6f	420	MobiDBLite	mobidb-lite	consensus disorder prediction	256	344	-	T	29-06-2026	-	-	-
anno1.g11506.t1	0c4ccc1b6a838f25af78025d905c4a6f	420	MobiDBLite	mobidb-lite	consensus disorder prediction	132	143	-	T	29-06-2026	-	-	-
anno1.g11506.t1	0c4ccc1b6a838f25af78025d905c4a6f	420	MobiDBLite	mobidb-lite	consensus disorder prediction	386	396	-	T	29-06-2026	-	-	-
anno1.g11506.t1	0c4ccc1b6a838f25af78025d905c4a6f	420	MobiDBLite	mobidb-lite	consensus disorder prediction	406	420	-	T	29-06-2026	-	-	-
anno1.g11506.t1	0c4ccc1b6a838f25af78025d905c4a6f	420	MobiDBLite	mobidb-lite	consensus disorder prediction	144	161	-	T	29-06-2026	-	-	-
anno1.g11506.t1	0c4ccc1b6a838f25af78025d905c4a6f	420	MobiDBLite	mobidb-lite	consensus disorder prediction	303	343	-	T	29-06-2026	-	-	-
anno1.g11506.t1	0c4ccc1b6a838f25af78025d905c4a6f	420	MobiDBLite	mobidb-lite	consensus disorder prediction	386	420	-	T	29-06-2026	-	-	-
anno1.g11506.t1	0c4ccc1b6a838f25af78025d905c4a6f	420	MobiDBLite	mobidb-lite	consensus disorder prediction	121	131	-	T	29-06-2026	-	-	-
anno1.g11506.t1	0c4ccc1b6a838f25af78025d905c4a6f	420	MobiDBLite	mobidb-lite	consensus disorder prediction	121	166	-	T	29-06-2026	-	-	-
anno1.g11506.t1	0c4ccc1b6a838f25af78025d905c4a6f	420	SUPERFAMILY	SSF48452	TPR-like	3	102	2.46E-19	T	29-06-2026	IPR011990	Tetratricopeptide-like helical domain superfamily	GO:0005515(InterPro)
anno1.g11507.t1	78318f5cacf4890be683a6fd6a915c41	201	MobiDBLite	mobidb-lite	consensus disorder prediction	54	65	-	T	29-06-2026	-	-	-
anno1.g11507.t1	78318f5cacf4890be683a6fd6a915c41	201	MobiDBLite	mobidb-lite	consensus disorder prediction	90	100	-	T	29-06-2026	-	-	-
anno1.g11507.t1	78318f5cacf4890be683a6fd6a915c41	201	MobiDBLite	mobidb-lite	consensus disorder prediction	54	100	-	T	29-06-2026	-	-	-
anno1.g11507.t1	78318f5cacf4890be683a6fd6a915c41	201	PANTHER	PTHR11477	TRANSCRIPTION FACTOR S-II ZINC FINGER DOMAIN-CONTAINING PROTEIN	4	199	5.0E-14	T	29-06-2026	-	-	GO:0005634(PANTHER)|GO:0006351(PANTHER)
anno1.g11507.t1	78318f5cacf4890be683a6fd6a915c41	201	Gene3D	G3DSA:2.20.25.10	-	128	200	3.3E-5	T	29-06-2026	-	-	-
anno1.g11507.t1	78318f5cacf4890be683a6fd6a915c41	201	ProSiteProfiles	PS51321	TFIIS central domain profile.	1	156	10.4654	T	29-06-2026	IPR003618	Transcription elongation factor S-II, central domain	GO:0006351(InterPro)
anno1.g11507.t1	78318f5cacf4890be683a6fd6a915c41	201	Gene3D	G3DSA:1.10.472.30	-	2	47	6.0E-6	T	29-06-2026	IPR036575	Transcription elongation factor S-II, central domain superfamily	GO:0006351(InterPro)
anno1.g11507.t1	78318f5cacf4890be683a6fd6a915c41	201	SUPERFAMILY	SSF46942	Elongation factor TFIIS domain 2	4	40	5.1E-5	T	29-06-2026	IPR036575	Transcription elongation factor S-II, central domain superfamily	GO:0006351(InterPro)
anno1.g11509.t1	13fa8ff76b839c9376acf9527d95d8db	120	SUPERFAMILY	SSF56112	Protein kinase-like (PK-like)	34	117	4.85E-11	T	29-06-2026	IPR011009	Protein kinase-like domain superfamily	-
anno1.g11509.t1	13fa8ff76b839c9376acf9527d95d8db	120	Gene3D	G3DSA:3.30.200.20	Phosphorylase Kinase; domain 1	45	120	7.4E-11	T	29-06-2026	-	-	-
anno1.g1151.t1	2654cd5e6ef3bf6941eb36bb8c00da20	512	Coils	Coil	Coil	445	465	-	T	29-06-2026	-	-	-
anno1.g1151.t1	2654cd5e6ef3bf6941eb36bb8c00da20	512	MobiDBLite	mobidb-lite	consensus disorder prediction	116	125	-	T	29-06-2026	-	-	-
anno1.g1151.t1	2654cd5e6ef3bf6941eb36bb8c00da20	512	MobiDBLite	mobidb-lite	consensus disorder prediction	234	243	-	T	29-06-2026	-	-	-
anno1.g1151.t1	2654cd5e6ef3bf6941eb36bb8c00da20	512	MobiDBLite	mobidb-lite	consensus disorder prediction	390	402	-	T	29-06-2026	-	-	-
anno1.g1151.t1	2654cd5e6ef3bf6941eb36bb8c00da20	512	MobiDBLite	mobidb-lite	consensus disorder prediction	211	247	-	T	29-06-2026	-	-	-
anno1.g1151.t1	2654cd5e6ef3bf6941eb36bb8c00da20	512	MobiDBLite	mobidb-lite	consensus disorder prediction	329	415	-	T	29-06-2026	-	-	-
anno1.g1151.t1	2654cd5e6ef3bf6941eb36bb8c00da20	512	MobiDBLite	mobidb-lite	consensus disorder prediction	330	346	-	T	29-06-2026	-	-	-
anno1.g1151.t1	2654cd5e6ef3bf6941eb36bb8c00da20	512	MobiDBLite	mobidb-lite	consensus disorder prediction	116	148	-	T	29-06-2026	-	-	-
anno1.g1151.t1	2654cd5e6ef3bf6941eb36bb8c00da20	512	MobiDBLite	mobidb-lite	consensus disorder prediction	214	232	-	T	29-06-2026	-	-	-
anno1.g1151.t1	2654cd5e6ef3bf6941eb36bb8c00da20	512	MobiDBLite	mobidb-lite	consensus disorder prediction	371	386	-	T	29-06-2026	-	-	-
anno1.g11510.t1	5ad16a83716e36ab443bf83c5f53cb31	258	CDD	cd07067	HP_PGM_like	4	226	5.38111E-47	T	29-06-2026	IPR013078	Histidine phosphatase superfamily, clade-1	-
anno1.g11510.t1	5ad16a83716e36ab443bf83c5f53cb31	258	NCBIfam	NF010713	2,3-diphosphoglycerate-dependent phosphoglycerate mutase	4	258	1.9E-111	T	29-06-2026	-	-	-
anno1.g11510.t1	5ad16a83716e36ab443bf83c5f53cb31	258	Gene3D	G3DSA:3.40.50.1240	-	3	258	1.4E-90	T	29-06-2026	IPR029033	Histidine phosphatase superfamily	-
anno1.g11510.t1	5ad16a83716e36ab443bf83c5f53cb31	258	PANTHER	PTHR11931	PHOSPHOGLYCERATE MUTASE	3	256	4.8E-93	T	29-06-2026	IPR005952	Phosphoglycerate mutase 1	GO:0006096(InterPro)|GO:0016868(InterPro)
anno1.g11510.t1	5ad16a83716e36ab443bf83c5f53cb31	258	ProSitePatterns	PS00175	Phosphoglycerate mutase family phosphohistidine signature.	7	16	-	T	29-06-2026	IPR001345	Phosphoglycerate/bisphosphoglycerate mutase, active site	GO:0003824(InterPro)
anno1.g11510.t1	5ad16a83716e36ab443bf83c5f53cb31	258	FunFam	G3DSA:3.40.50.1240:FF:000003	2,3-bisphosphoglycerate-dependent phosphoglycerate mutase	1	258	1.1E-112	T	29-06-2026	-	-	-
anno1.g11510.t1	5ad16a83716e36ab443bf83c5f53cb31	258	NCBIfam	TIGR01258	2,3-bisphosphoglycerate-dependent phosphoglycerate mutase	4	256	5.8E-106	T	29-06-2026	IPR005952	Phosphoglycerate mutase 1	GO:0006096(InterPro)|GO:0016868(InterPro)
anno1.g11510.t1	5ad16a83716e36ab443bf83c5f53cb31	258	Pfam	PF00300	Histidine phosphatase superfamily (branch 1)	5	129	1.7E-23	T	29-06-2026	IPR013078	Histidine phosphatase superfamily, clade-1	-
anno1.g11510.t1	5ad16a83716e36ab443bf83c5f53cb31	258	SUPERFAMILY	SSF53254	Phosphoglycerate mutase-like	1	221	2.54E-72	T	29-06-2026	IPR029033	Histidine phosphatase superfamily	-
anno1.g11510.t1	5ad16a83716e36ab443bf83c5f53cb31	258	SMART	SM00855	PGAM_5	4	190	7.8E-23	T	29-06-2026	IPR013078	Histidine phosphatase superfamily, clade-1	-
anno1.g11510.t1	5ad16a83716e36ab443bf83c5f53cb31	258	Hamap	MF_01039	2,3-bisphosphoglycerate-dependent phosphoglycerate mutase [gpmA].	2	238	42.973198	T	29-06-2026	IPR005952	Phosphoglycerate mutase 1	GO:0006096(InterPro)|GO:0016868(InterPro)
anno1.g11511.t1	6f12473bec0a8b298069cb8ad26a0f81	192	MobiDBLite	mobidb-lite	consensus disorder prediction	1	50	-	T	29-06-2026	-	-	-
anno1.g11511.t1	6f12473bec0a8b298069cb8ad26a0f81	192	MobiDBLite	mobidb-lite	consensus disorder prediction	72	97	-	T	29-06-2026	-	-	-
anno1.g11511.t1	6f12473bec0a8b298069cb8ad26a0f81	192	MobiDBLite	mobidb-lite	consensus disorder prediction	136	146	-	T	29-06-2026	-	-	-
anno1.g11511.t1	6f12473bec0a8b298069cb8ad26a0f81	192	MobiDBLite	mobidb-lite	consensus disorder prediction	171	192	-	T	29-06-2026	-	-	-
anno1.g11511.t1	6f12473bec0a8b298069cb8ad26a0f81	192	MobiDBLite	mobidb-lite	consensus disorder prediction	1	13	-	T	29-06-2026	-	-	-
anno1.g11511.t1	6f12473bec0a8b298069cb8ad26a0f81	192	MobiDBLite	mobidb-lite	consensus disorder prediction	115	159	-	T	29-06-2026	-	-	-
anno1.g11512.t1	b944ee828acab57a4ff8268f1f85186c	124	MobiDBLite	mobidb-lite	consensus disorder prediction	84	109	-	T	29-06-2026	-	-	-
anno1.g11512.t1	b944ee828acab57a4ff8268f1f85186c	124	MobiDBLite	mobidb-lite	consensus disorder prediction	29	38	-	T	29-06-2026	-	-	-
anno1.g11512.t1	b944ee828acab57a4ff8268f1f85186c	124	MobiDBLite	mobidb-lite	consensus disorder prediction	91	103	-	T	29-06-2026	-	-	-
anno1.g11512.t1	b944ee828acab57a4ff8268f1f85186c	124	MobiDBLite	mobidb-lite	consensus disorder prediction	1	48	-	T	29-06-2026	-	-	-
anno1.g11514.t2	6b5eb884dba88f78d806ed2d03da3115	251	SMART	SM00248	ANK_2a	152	182	2.3	T	29-06-2026	IPR002110	Ankyrin repeat	GO:0005515(InterPro)
anno1.g11514.t2	6b5eb884dba88f78d806ed2d03da3115	251	SMART	SM00248	ANK_2a	186	215	0.26	T	29-06-2026	IPR002110	Ankyrin repeat	GO:0005515(InterPro)
anno1.g11514.t2	6b5eb884dba88f78d806ed2d03da3115	251	MobiDBLite	mobidb-lite	consensus disorder prediction	211	231	-	T	29-06-2026	-	-	-
anno1.g11514.t2	6b5eb884dba88f78d806ed2d03da3115	251	MobiDBLite	mobidb-lite	consensus disorder prediction	212	226	-	T	29-06-2026	-	-	-
anno1.g11514.t2	6b5eb884dba88f78d806ed2d03da3115	251	Pfam	PF12796	Ankyrin repeats (3 copies)	128	216	2.7E-5	T	29-06-2026	IPR002110	Ankyrin repeat	GO:0005515(InterPro)
anno1.g11514.t2	6b5eb884dba88f78d806ed2d03da3115	251	Gene3D	G3DSA:1.25.40.20	-	104	250	2.2E-21	T	29-06-2026	IPR036770	Ankyrin repeat-containing domain superfamily	-
anno1.g11514.t2	6b5eb884dba88f78d806ed2d03da3115	251	PANTHER	PTHR24171	ANKYRIN REPEAT DOMAIN-CONTAINING PROTEIN 39-RELATED	118	246	7.4E-15	T	29-06-2026	-	-	-
anno1.g11514.t2	6b5eb884dba88f78d806ed2d03da3115	251	ProSiteProfiles	PS50088	Ankyrin repeat profile.	152	185	10.7663	T	29-06-2026	IPR002110	Ankyrin repeat	GO:0005515(InterPro)
anno1.g11514.t2	6b5eb884dba88f78d806ed2d03da3115	251	ProSiteProfiles	PS50297	Ankyrin repeat region circular profile.	152	184	9.436445	T	29-06-2026	-	-	-
anno1.g11514.t2	6b5eb884dba88f78d806ed2d03da3115	251	SUPERFAMILY	SSF48403	Ankyrin repeat	118	247	4.19E-18	T	29-06-2026	IPR036770	Ankyrin repeat-containing domain superfamily	-
anno1.g11514.t2	6b5eb884dba88f78d806ed2d03da3115	251	ProSiteProfiles	PS50088	Ankyrin repeat profile.	186	218	9.030149	T	29-06-2026	IPR002110	Ankyrin repeat	GO:0005515(InterPro)
anno1.g11515.t1	9e98b8318843cdc8fa3d78c95f1f20a4	103	MobiDBLite	mobidb-lite	consensus disorder prediction	26	48	-	T	29-06-2026	-	-	-
anno1.g11517.t2	ca72850c208d85eeead6b4ee82a774c9	473	Gene3D	G3DSA:2.60.120.620	q2cbj1_9rhob like domain	71	462	2.2E-36	T	29-06-2026	-	-	-
anno1.g11517.t2	ca72850c208d85eeead6b4ee82a774c9	473	ProSiteProfiles	PS51471	Fe(2+) 2-oxoglutarate dioxygenase domain profile.	205	459	8.538362	T	29-06-2026	IPR005123	Oxoglutarate/iron-dependent dioxygenase domain	-
anno1.g11517.t2	ca72850c208d85eeead6b4ee82a774c9	473	Pfam	PF13640	2OG-Fe(II) oxygenase superfamily	405	458	0.0034	T	29-06-2026	IPR044862	Prolyl 4-hydroxylase alpha subunit, Fe(2+) 2OG dioxygenase domain	-
anno1.g11517.t2	ca72850c208d85eeead6b4ee82a774c9	473	Pfam	PF13640	2OG-Fe(II) oxygenase superfamily	209	299	0.019	T	29-06-2026	IPR044862	Prolyl 4-hydroxylase alpha subunit, Fe(2+) 2OG dioxygenase domain	-
anno1.g11517.t2	ca72850c208d85eeead6b4ee82a774c9	473	PANTHER	PTHR12907	EGL NINE HOMOLOG-RELATED	73	459	2.9E-26	T	29-06-2026	IPR051559	Hypoxia-inducible factor prolyl hydroxylases	GO:0008198(PANTHER)|GO:0031543(PANTHER)|GO:0071456(PANTHER)
anno1.g11517.t2	ca72850c208d85eeead6b4ee82a774c9	473	MobiDBLite	mobidb-lite	consensus disorder prediction	223	245	-	T	29-06-2026	-	-	-
anno1.g11517.t2	ca72850c208d85eeead6b4ee82a774c9	473	MobiDBLite	mobidb-lite	consensus disorder prediction	223	233	-	T	29-06-2026	-	-	-
anno1.g11518.t1	fc443168923ab4cbbf591b70e986afa1	631	SUPERFAMILY	SSF53335	S-adenosyl-L-methionine-dependent methyltransferases	277	567	4.34E-29	T	29-06-2026	IPR029063	S-adenosyl-L-methionine-dependent methyltransferase superfamily	-
anno1.g11518.t1	fc443168923ab4cbbf591b70e986afa1	631	PANTHER	PTHR48418	TRNA WYBUTOSINE-SYNTHESIZING PROTEIN 3	3	235	1.3E-21	T	29-06-2026	-	-	-
anno1.g11518.t1	fc443168923ab4cbbf591b70e986afa1	631	SUPERFAMILY	SSF111278	SSo0622-like	4	233	2.88E-28	T	29-06-2026	IPR036602	tRNA wybutosine-synthesizing-like superfamily	-
anno1.g11518.t1	fc443168923ab4cbbf591b70e986afa1	631	MobiDBLite	mobidb-lite	consensus disorder prediction	615	631	-	T	29-06-2026	-	-	-
anno1.g11518.t1	fc443168923ab4cbbf591b70e986afa1	631	MobiDBLite	mobidb-lite	consensus disorder prediction	246	257	-	T	29-06-2026	-	-	-
anno1.g11518.t1	fc443168923ab4cbbf591b70e986afa1	631	MobiDBLite	mobidb-lite	consensus disorder prediction	595	631	-	T	29-06-2026	-	-	-
anno1.g11518.t1	fc443168923ab4cbbf591b70e986afa1	631	MobiDBLite	mobidb-lite	consensus disorder prediction	595	604	-	T	29-06-2026	-	-	-
anno1.g11518.t1	fc443168923ab4cbbf591b70e986afa1	631	MobiDBLite	mobidb-lite	consensus disorder prediction	93	118	-	T	29-06-2026	-	-	-
anno1.g11518.t1	fc443168923ab4cbbf591b70e986afa1	631	MobiDBLite	mobidb-lite	consensus disorder prediction	246	278	-	T	29-06-2026	-	-	-
anno1.g11518.t1	fc443168923ab4cbbf591b70e986afa1	631	MobiDBLite	mobidb-lite	consensus disorder prediction	265	276	-	T	29-06-2026	-	-	-
anno1.g11518.t1	fc443168923ab4cbbf591b70e986afa1	631	Gene3D	G3DSA:3.40.50.150	Vaccinia Virus protein VP39	348	569	4.2E-23	T	29-06-2026	IPR029063	S-adenosyl-L-methionine-dependent methyltransferase superfamily	-
anno1.g11518.t1	fc443168923ab4cbbf591b70e986afa1	631	Gene3D	G3DSA:3.30.300.110	-	276	343	3.6E-5	T	29-06-2026	-	-	-
anno1.g11518.t1	fc443168923ab4cbbf591b70e986afa1	631	Pfam	PF02676	Methyltransferase TYW3	8	235	3.6E-30	T	29-06-2026	IPR003827	tRNA wybutosine-synthesizing protein	-
anno1.g11518.t1	fc443168923ab4cbbf591b70e986afa1	631	Pfam	PF02475	TRM5/TYW2 methyltransferase domain	350	431	7.4E-10	T	29-06-2026	IPR056743	TRM5/TYW2-like, methyltransferase domain	-
anno1.g11518.t1	fc443168923ab4cbbf591b70e986afa1	631	CDD	cd02440	AdoMet_MTases	388	473	0.0064474	T	29-06-2026	-	-	-
anno1.g11518.t1	fc443168923ab4cbbf591b70e986afa1	631	Gene3D	G3DSA:3.30.1960.10	-	1	234	1.2E-35	T	29-06-2026	IPR036602	tRNA wybutosine-synthesizing-like superfamily	-
anno1.g11519.t1	978a5206cd5e2e5feeaf19da45cecd70	270	PANTHER	PTHR15341	SUN-COR STEROID HORMONE RECEPTOR CO-REPRESSOR	9	208	6.6E-21	T	29-06-2026	IPR011082	Exosome-associated factor Rrp47/DNA strand repair C1D	GO:0000178(PANTHER)|GO:0000460(PANTHER)|GO:0003677(PANTHER)|GO:0003723(PANTHER)|GO:0005730(PANTHER)|GO:0010468(PANTHER)
anno1.g11519.t1	978a5206cd5e2e5feeaf19da45cecd70	270	MobiDBLite	mobidb-lite	consensus disorder prediction	254	263	-	T	29-06-2026	-	-	-
anno1.g11519.t1	978a5206cd5e2e5feeaf19da45cecd70	270	MobiDBLite	mobidb-lite	consensus disorder prediction	244	253	-	T	29-06-2026	-	-	-
anno1.g11519.t1	978a5206cd5e2e5feeaf19da45cecd70	270	MobiDBLite	mobidb-lite	consensus disorder prediction	193	211	-	T	29-06-2026	-	-	-
anno1.g11519.t1	978a5206cd5e2e5feeaf19da45cecd70	270	MobiDBLite	mobidb-lite	consensus disorder prediction	125	168	-	T	29-06-2026	-	-	-
anno1.g11519.t1	978a5206cd5e2e5feeaf19da45cecd70	270	MobiDBLite	mobidb-lite	consensus disorder prediction	126	144	-	T	29-06-2026	-	-	-
anno1.g11519.t1	978a5206cd5e2e5feeaf19da45cecd70	270	MobiDBLite	mobidb-lite	consensus disorder prediction	213	239	-	T	29-06-2026	-	-	-
anno1.g11519.t1	978a5206cd5e2e5feeaf19da45cecd70	270	MobiDBLite	mobidb-lite	consensus disorder prediction	186	270	-	T	29-06-2026	-	-	-
anno1.g11519.t1	978a5206cd5e2e5feeaf19da45cecd70	270	Pfam	PF04000	Sas10/Utp3/C1D family	12	88	2.7E-8	T	29-06-2026	IPR007146	Sas10/Utp3/C1D	-
anno1.g1152.t1	3a44a3a597526c68eb82c2843c2ab46b	862	SMART	SM01425	EsV-1-7-repeat	481	519	1.1E-9	T	29-06-2026	IPR043822	EsV-1-7 cysteine-rich motif	-
anno1.g1152.t1	3a44a3a597526c68eb82c2843c2ab46b	862	SMART	SM01425	EsV-1-7-repeat	48	85	7.2E-10	T	29-06-2026	IPR043822	EsV-1-7 cysteine-rich motif	-
anno1.g1152.t1	3a44a3a597526c68eb82c2843c2ab46b	862	SMART	SM01425	EsV-1-7-repeat	633	670	1.6E-5	T	29-06-2026	IPR043822	EsV-1-7 cysteine-rich motif	-
anno1.g1152.t1	3a44a3a597526c68eb82c2843c2ab46b	862	SMART	SM01425	EsV-1-7-repeat	86	125	1.3E-10	T	29-06-2026	IPR043822	EsV-1-7 cysteine-rich motif	-
anno1.g1152.t1	3a44a3a597526c68eb82c2843c2ab46b	862	SMART	SM01425	EsV-1-7-repeat	595	630	0.0039	T	29-06-2026	IPR043822	EsV-1-7 cysteine-rich motif	-
anno1.g1152.t1	3a44a3a597526c68eb82c2843c2ab46b	862	SMART	SM01425	EsV-1-7-repeat	10	47	2.1E-7	T	29-06-2026	IPR043822	EsV-1-7 cysteine-rich motif	-
anno1.g1152.t1	3a44a3a597526c68eb82c2843c2ab46b	862	SMART	SM01425	EsV-1-7-repeat	440	479	2.9E-10	T	29-06-2026	IPR043822	EsV-1-7 cysteine-rich motif	-
anno1.g1152.t1	3a44a3a597526c68eb82c2843c2ab46b	862	SMART	SM01425	EsV-1-7-repeat	365	401	3.2E-5	T	29-06-2026	IPR043822	EsV-1-7 cysteine-rich motif	-
anno1.g1152.t1	3a44a3a597526c68eb82c2843c2ab46b	862	SMART	SM01425	EsV-1-7-repeat	167	204	7.2E-5	T	29-06-2026	IPR043822	EsV-1-7 cysteine-rich motif	-
anno1.g1152.t1	3a44a3a597526c68eb82c2843c2ab46b	862	SMART	SM01425	EsV-1-7-repeat	671	709	3.5E-5	T	29-06-2026	IPR043822	EsV-1-7 cysteine-rich motif	-
anno1.g1152.t1	3a44a3a597526c68eb82c2843c2ab46b	862	SMART	SM01425	EsV-1-7-repeat	402	439	2.7E-8	T	29-06-2026	IPR043822	EsV-1-7 cysteine-rich motif	-
anno1.g1152.t1	3a44a3a597526c68eb82c2843c2ab46b	862	SMART	SM01425	EsV-1-7-repeat	787	826	5.1E-4	T	29-06-2026	IPR043822	EsV-1-7 cysteine-rich motif	-
anno1.g1152.t1	3a44a3a597526c68eb82c2843c2ab46b	862	SMART	SM01425	EsV-1-7-repeat	520	556	0.22	T	29-06-2026	IPR043822	EsV-1-7 cysteine-rich motif	-
anno1.g1152.t1	3a44a3a597526c68eb82c2843c2ab46b	862	SMART	SM01425	EsV-1-7-repeat	557	594	9.1E-4	T	29-06-2026	IPR043822	EsV-1-7 cysteine-rich motif	-
anno1.g1152.t1	3a44a3a597526c68eb82c2843c2ab46b	862	SMART	SM01425	EsV-1-7-repeat	748	786	5.2E-6	T	29-06-2026	IPR043822	EsV-1-7 cysteine-rich motif	-
anno1.g1152.t1	3a44a3a597526c68eb82c2843c2ab46b	862	SMART	SM01425	EsV-1-7-repeat	243	278	2.5E-4	T	29-06-2026	IPR043822	EsV-1-7 cysteine-rich motif	-
anno1.g1152.t1	3a44a3a597526c68eb82c2843c2ab46b	862	SMART	SM01425	EsV-1-7-repeat	710	747	1.4E-8	T	29-06-2026	IPR043822	EsV-1-7 cysteine-rich motif	-
anno1.g1152.t1	3a44a3a597526c68eb82c2843c2ab46b	862	SMART	SM01425	EsV-1-7-repeat	127	166	2.2E-10	T	29-06-2026	IPR043822	EsV-1-7 cysteine-rich motif	-
anno1.g1152.t1	3a44a3a597526c68eb82c2843c2ab46b	862	SMART	SM01425	EsV-1-7-repeat	326	364	2.0E-10	T	29-06-2026	IPR043822	EsV-1-7 cysteine-rich motif	-
anno1.g1152.t1	3a44a3a597526c68eb82c2843c2ab46b	862	SMART	SM01425	EsV-1-7-repeat	205	241	1.8E-7	T	29-06-2026	IPR043822	EsV-1-7 cysteine-rich motif	-
anno1.g1152.t1	3a44a3a597526c68eb82c2843c2ab46b	862	Gene3D	G3DSA:6.10.140.110	-	689	728	2.9E-6	T	29-06-2026	IPR036290	Phenylalanine zipper superfamily	-
anno1.g1152.t1	3a44a3a597526c68eb82c2843c2ab46b	862	Gene3D	G3DSA:6.10.140.110	-	615	678	2.1E-6	T	29-06-2026	IPR036290	Phenylalanine zipper superfamily	-
anno1.g1152.t1	3a44a3a597526c68eb82c2843c2ab46b	862	Gene3D	G3DSA:6.10.140.110	-	535	600	3.5E-9	T	29-06-2026	IPR036290	Phenylalanine zipper superfamily	-
anno1.g1152.t1	3a44a3a597526c68eb82c2843c2ab46b	862	Gene3D	G3DSA:6.10.140.110	-	68	130	2.9E-12	T	29-06-2026	IPR036290	Phenylalanine zipper superfamily	-
anno1.g1152.t1	3a44a3a597526c68eb82c2843c2ab46b	862	Gene3D	G3DSA:6.10.140.110	-	342	409	1.5E-12	T	29-06-2026	IPR036290	Phenylalanine zipper superfamily	-
anno1.g1152.t1	3a44a3a597526c68eb82c2843c2ab46b	862	Gene3D	G3DSA:6.10.140.110	-	29	67	3.7E-5	T	29-06-2026	IPR036290	Phenylalanine zipper superfamily	-
anno1.g1152.t1	3a44a3a597526c68eb82c2843c2ab46b	862	Gene3D	G3DSA:6.10.140.110	-	729	790	5.3E-8	T	29-06-2026	IPR036290	Phenylalanine zipper superfamily	-
anno1.g1152.t1	3a44a3a597526c68eb82c2843c2ab46b	862	Gene3D	G3DSA:6.10.140.110	-	182	223	2.8E-5	T	29-06-2026	IPR036290	Phenylalanine zipper superfamily	-
anno1.g1152.t1	3a44a3a597526c68eb82c2843c2ab46b	862	Gene3D	G3DSA:6.10.140.110	-	224	281	6.9E-7	T	29-06-2026	IPR036290	Phenylalanine zipper superfamily	-
anno1.g1152.t1	3a44a3a597526c68eb82c2843c2ab46b	862	Gene3D	G3DSA:6.10.140.110	-	421	493	5.3E-11	T	29-06-2026	IPR036290	Phenylalanine zipper superfamily	-
anno1.g1152.t1	3a44a3a597526c68eb82c2843c2ab46b	862	Pfam	PF19114	EsV-1-7 cysteine-rich motif	205	239	2.1E-11	T	29-06-2026	IPR043822	EsV-1-7 cysteine-rich motif	-
anno1.g1152.t1	3a44a3a597526c68eb82c2843c2ab46b	862	Pfam	PF19114	EsV-1-7 cysteine-rich motif	787	819	1.5	T	29-06-2026	IPR043822	EsV-1-7 cysteine-rich motif	-
anno1.g1152.t1	3a44a3a597526c68eb82c2843c2ab46b	862	Pfam	PF19114	EsV-1-7 cysteine-rich motif	671	705	1.6E-5	T	29-06-2026	IPR043822	EsV-1-7 cysteine-rich motif	-
anno1.g1152.t1	3a44a3a597526c68eb82c2843c2ab46b	862	Pfam	PF19114	EsV-1-7 cysteine-rich motif	86	120	2.0E-10	T	29-06-2026	IPR043822	EsV-1-7 cysteine-rich motif	-
anno1.g1152.t1	3a44a3a597526c68eb82c2843c2ab46b	862	Pfam	PF19114	EsV-1-7 cysteine-rich motif	326	360	6.0E-11	T	29-06-2026	IPR043822	EsV-1-7 cysteine-rich motif	-
anno1.g1152.t1	3a44a3a597526c68eb82c2843c2ab46b	862	Pfam	PF19114	EsV-1-7 cysteine-rich motif	243	273	1.3E-4	T	29-06-2026	IPR043822	EsV-1-7 cysteine-rich motif	-
anno1.g1152.t1	3a44a3a597526c68eb82c2843c2ab46b	862	Pfam	PF19114	EsV-1-7 cysteine-rich motif	748	781	1.3E-8	T	29-06-2026	IPR043822	EsV-1-7 cysteine-rich motif	-
anno1.g1152.t1	3a44a3a597526c68eb82c2843c2ab46b	862	Pfam	PF19114	EsV-1-7 cysteine-rich motif	440	473	3.8E-9	T	29-06-2026	IPR043822	EsV-1-7 cysteine-rich motif	-
anno1.g1152.t1	3a44a3a597526c68eb82c2843c2ab46b	862	Pfam	PF19114	EsV-1-7 cysteine-rich motif	10	44	5.5E-9	T	29-06-2026	IPR043822	EsV-1-7 cysteine-rich motif	-
anno1.g1152.t1	3a44a3a597526c68eb82c2843c2ab46b	862	Pfam	PF19114	EsV-1-7 cysteine-rich motif	481	515	1.3E-10	T	29-06-2026	IPR043822	EsV-1-7 cysteine-rich motif	-
anno1.g1152.t1	3a44a3a597526c68eb82c2843c2ab46b	862	Pfam	PF19114	EsV-1-7 cysteine-rich motif	519	552	1.5E-9	T	29-06-2026	IPR043822	EsV-1-7 cysteine-rich motif	-
anno1.g1152.t1	3a44a3a597526c68eb82c2843c2ab46b	862	Pfam	PF19114	EsV-1-7 cysteine-rich motif	595	628	3.2E-6	T	29-06-2026	IPR043822	EsV-1-7 cysteine-rich motif	-
anno1.g1152.t1	3a44a3a597526c68eb82c2843c2ab46b	862	Pfam	PF19114	EsV-1-7 cysteine-rich motif	167	200	1.1E-7	T	29-06-2026	IPR043822	EsV-1-7 cysteine-rich motif	-
anno1.g1152.t1	3a44a3a597526c68eb82c2843c2ab46b	862	Pfam	PF19114	EsV-1-7 cysteine-rich motif	710	743	1.8E-11	T	29-06-2026	IPR043822	EsV-1-7 cysteine-rich motif	-
anno1.g1152.t1	3a44a3a597526c68eb82c2843c2ab46b	862	Pfam	PF19114	EsV-1-7 cysteine-rich motif	633	666	6.8E-9	T	29-06-2026	IPR043822	EsV-1-7 cysteine-rich motif	-
anno1.g1152.t1	3a44a3a597526c68eb82c2843c2ab46b	862	Pfam	PF19114	EsV-1-7 cysteine-rich motif	311	322	650.0	T	29-06-2026	IPR043822	EsV-1-7 cysteine-rich motif	-
anno1.g1152.t1	3a44a3a597526c68eb82c2843c2ab46b	862	Pfam	PF19114	EsV-1-7 cysteine-rich motif	127	161	1.8E-8	T	29-06-2026	IPR043822	EsV-1-7 cysteine-rich motif	-
anno1.g1152.t1	3a44a3a597526c68eb82c2843c2ab46b	862	Pfam	PF19114	EsV-1-7 cysteine-rich motif	557	590	9.4E-8	T	29-06-2026	IPR043822	EsV-1-7 cysteine-rich motif	-
anno1.g1152.t1	3a44a3a597526c68eb82c2843c2ab46b	862	Pfam	PF19114	EsV-1-7 cysteine-rich motif	364	398	6.9E-11	T	29-06-2026	IPR043822	EsV-1-7 cysteine-rich motif	-
anno1.g1152.t1	3a44a3a597526c68eb82c2843c2ab46b	862	Pfam	PF19114	EsV-1-7 cysteine-rich motif	48	82	1.1E-11	T	29-06-2026	IPR043822	EsV-1-7 cysteine-rich motif	-
anno1.g1152.t1	3a44a3a597526c68eb82c2843c2ab46b	862	Pfam	PF19114	EsV-1-7 cysteine-rich motif	402	436	2.2E-9	T	29-06-2026	IPR043822	EsV-1-7 cysteine-rich motif	-
anno1.g11520.t1	1d54277bdc0e495e8dacf5304ff843b4	591	Gene3D	G3DSA:3.40.50.620	HUPs	195	514	4.1E-116	T	29-06-2026	IPR014729	Rossmann-like alpha/beta/alpha sandwich fold	-
anno1.g11520.t1	1d54277bdc0e495e8dacf5304ff843b4	591	Pfam	PF00733	Asparagine synthase	212	361	7.6E-50	T	29-06-2026	IPR001962	Asparagine synthase	-
anno1.g11520.t1	1d54277bdc0e495e8dacf5304ff843b4	591	SUPERFAMILY	SSF56235	N-terminal nucleophile aminohydrolases (Ntn hydrolases)	1	190	2.57E-55	T	29-06-2026	IPR029055	Nucleophile aminohydrolases, N-terminal	-
anno1.g11520.t1	1d54277bdc0e495e8dacf5304ff843b4	591	MobiDBLite	mobidb-lite	consensus disorder prediction	556	591	-	T	29-06-2026	-	-	-
anno1.g11520.t1	1d54277bdc0e495e8dacf5304ff843b4	591	MobiDBLite	mobidb-lite	consensus disorder prediction	565	576	-	T	29-06-2026	-	-	-
anno1.g11520.t1	1d54277bdc0e495e8dacf5304ff843b4	591	MobiDBLite	mobidb-lite	consensus disorder prediction	577	591	-	T	29-06-2026	-	-	-
anno1.g11520.t1	1d54277bdc0e495e8dacf5304ff843b4	591	NCBIfam	NF006949	asparagine synthase B	1	554	1.5E-231	T	29-06-2026	-	-	-
anno1.g11520.t1	1d54277bdc0e495e8dacf5304ff843b4	591	Pfam	PF13537	Glutamine amidotransferase domain	48	166	1.7E-35	T	29-06-2026	IPR017932	Glutamine amidotransferase type 2 domain	-
anno1.g11520.t1	1d54277bdc0e495e8dacf5304ff843b4	591	ProSiteProfiles	PS51278	Glutamine amidotransferase type 2 domain profile.	2	186	35.472118	T	29-06-2026	IPR017932	Glutamine amidotransferase type 2 domain	-
anno1.g11520.t1	1d54277bdc0e495e8dacf5304ff843b4	591	Gene3D	G3DSA:3.60.20.10	Glutamine Phosphoribosylpyrophosphate, subunit 1, domain 1	3	193	5.1E-57	T	29-06-2026	IPR029055	Nucleophile aminohydrolases, N-terminal	-
anno1.g11520.t1	1d54277bdc0e495e8dacf5304ff843b4	591	FunFam	G3DSA:3.40.50.620:FF:000031	Asparagine synthase B	194	514	3.2E-163	T	29-06-2026	-	-	-
anno1.g11520.t1	1d54277bdc0e495e8dacf5304ff843b4	591	PIRSF	PIRSF001589	Asn_synthetase_glu-h	1	504	1.2E-128	T	29-06-2026	IPR006426	Asparagine synthase, glutamine-hydrolyzing	GO:0004066(InterPro)|GO:0070981(InterPro)
anno1.g11520.t1	1d54277bdc0e495e8dacf5304ff843b4	591	CDD	cd01991	Asn_synthase_B_C	226	457	7.56065E-92	T	29-06-2026	IPR001962	Asparagine synthase	-
anno1.g11520.t1	1d54277bdc0e495e8dacf5304ff843b4	591	CDD	cd00712	AsnB	2	193	1.49839E-75	T	29-06-2026	IPR033738	Asparagine synthase, N-terminal domain	-
anno1.g11520.t1	1d54277bdc0e495e8dacf5304ff843b4	591	PANTHER	PTHR11772	ASPARAGINE SYNTHETASE	1	554	9.1E-239	T	29-06-2026	IPR050795	Asparagine Synthetase	GO:0004066(PANTHER)|GO:0005829(PANTHER)|GO:0006529(PANTHER)
anno1.g11520.t1	1d54277bdc0e495e8dacf5304ff843b4	591	SUPERFAMILY	SSF52402	Adenine nucleotide alpha hydrolases-like	204	479	2.79E-72	T	29-06-2026	-	-	-
anno1.g11520.t1	1d54277bdc0e495e8dacf5304ff843b4	591	NCBIfam	TIGR01536	asparagine synthase (glutamine-hydrolyzing)	2	365	6.4E-98	T	29-06-2026	IPR006426	Asparagine synthase, glutamine-hydrolyzing	GO:0004066(InterPro)|GO:0070981(InterPro)
anno1.g11521.t1	7808bd235f192439ea4c47e5610ed915	394	SUPERFAMILY	SSF54695	POZ domain	29	96	1.23E-13	T	29-06-2026	IPR011333	SKP1/BTB/POZ domain superfamily	-
anno1.g11521.t1	7808bd235f192439ea4c47e5610ed915	394	PANTHER	PTHR14958	POTASSIUM CHANNEL TETRAMERISATION DOMAIN CONTAINING PROTEIN	11	96	5.7E-9	T	29-06-2026	-	-	GO:0005737(PANTHER)|GO:0031463(PANTHER)|GO:0043161(PANTHER)|GO:0097602(PANTHER)
anno1.g11521.t1	7808bd235f192439ea4c47e5610ed915	394	Pfam	PF02214	BTB/POZ domain	31	99	4.7E-7	T	29-06-2026	IPR003131	Potassium channel tetramerisation-type BTB domain	GO:0051260(InterPro)
anno1.g11521.t1	7808bd235f192439ea4c47e5610ed915	394	Gene3D	G3DSA:3.30.710.10	Potassium Channel Kv1.1; Chain A	18	103	4.8E-16	T	29-06-2026	IPR011333	SKP1/BTB/POZ domain superfamily	-
anno1.g11521.t1	7808bd235f192439ea4c47e5610ed915	394	MobiDBLite	mobidb-lite	consensus disorder prediction	1	26	-	T	29-06-2026	-	-	-
anno1.g11521.t1	7808bd235f192439ea4c47e5610ed915	394	MobiDBLite	mobidb-lite	consensus disorder prediction	1	12	-	T	29-06-2026	-	-	-
anno1.g11522.t1	9514951cdb67e15b0e1ddba23bca3fb7	1245	PIRSF	PIRSF005719	SMC	1	1193	2.8E-149	T	29-06-2026	IPR024704	Structural maintenance of chromosomes protein	GO:0005524(InterPro)|GO:0016887(InterPro)
anno1.g11522.t1	9514951cdb67e15b0e1ddba23bca3fb7	1245	Coils	Coil	Coil	387	435	-	T	29-06-2026	-	-	-
anno1.g11522.t1	9514951cdb67e15b0e1ddba23bca3fb7	1245	Coils	Coil	Coil	478	498	-	T	29-06-2026	-	-	-
anno1.g11522.t1	9514951cdb67e15b0e1ddba23bca3fb7	1245	Gene3D	G3DSA:3.40.50.300	-	1	198	1.5E-45	T	29-06-2026	IPR027417	P-loop containing nucleoside triphosphate hydrolase	-
anno1.g11522.t1	9514951cdb67e15b0e1ddba23bca3fb7	1245	Coils	Coil	Coil	353	380	-	T	29-06-2026	-	-	-
anno1.g11522.t1	9514951cdb67e15b0e1ddba23bca3fb7	1245	FunFam	G3DSA:3.40.50.300:FF:000424	Structural maintenance of chromosomes 3	1	198	1.9E-90	T	29-06-2026	-	-	-
anno1.g11522.t1	9514951cdb67e15b0e1ddba23bca3fb7	1245	CDD	cd03272	ABC_SMC3_euk	3	167	1.98935E-81	T	29-06-2026	IPR041741	Structural maintenance of chromosomes 3, ABC domain, eukaryotic	GO:0005524(InterPro)|GO:0016887(InterPro)
anno1.g11522.t1	9514951cdb67e15b0e1ddba23bca3fb7	1245	SMART	SM00968	SMC_hinge_2	524	638	2.0E-26	T	29-06-2026	IPR010935	SMCs flexible hinge	GO:0005515(InterPro)|GO:0005524(InterPro)|GO:0005694(InterPro)|GO:0051276(InterPro)
anno1.g11522.t1	9514951cdb67e15b0e1ddba23bca3fb7	1245	Gene3D	G3DSA:3.30.70.1620	-	585	665	7.6E-32	T	29-06-2026	-	-	-
anno1.g11522.t1	9514951cdb67e15b0e1ddba23bca3fb7	1245	Coils	Coil	Coil	698	732	-	T	29-06-2026	-	-	-
anno1.g11522.t1	9514951cdb67e15b0e1ddba23bca3fb7	1245	Coils	Coil	Coil	268	351	-	T	29-06-2026	-	-	-
anno1.g11522.t1	9514951cdb67e15b0e1ddba23bca3fb7	1245	MobiDBLite	mobidb-lite	consensus disorder prediction	1213	1245	-	T	29-06-2026	-	-	-
anno1.g11522.t1	9514951cdb67e15b0e1ddba23bca3fb7	1245	MobiDBLite	mobidb-lite	consensus disorder prediction	1062	1081	-	T	29-06-2026	-	-	-
anno1.g11522.t1	9514951cdb67e15b0e1ddba23bca3fb7	1245	FunFam	G3DSA:3.40.50.300:FF:000370	Structural maintenance of chromosomes 3	994	1206	2.4E-81	T	29-06-2026	-	-	-
anno1.g11522.t1	9514951cdb67e15b0e1ddba23bca3fb7	1245	Coils	Coil	Coil	226	246	-	T	29-06-2026	-	-	-
anno1.g11522.t1	9514951cdb67e15b0e1ddba23bca3fb7	1245	Gene3D	G3DSA:3.40.50.300	-	997	1206	1.7E-48	T	29-06-2026	IPR027417	P-loop containing nucleoside triphosphate hydrolase	-
anno1.g11522.t1	9514951cdb67e15b0e1ddba23bca3fb7	1245	Pfam	PF06470	SMC proteins Flexible Hinge Domain	524	635	5.1E-19	T	29-06-2026	IPR010935	SMCs flexible hinge	GO:0005515(InterPro)|GO:0005524(InterPro)|GO:0005694(InterPro)|GO:0051276(InterPro)
anno1.g11522.t1	9514951cdb67e15b0e1ddba23bca3fb7	1245	Coils	Coil	Coil	187	207	-	T	29-06-2026	-	-	-
anno1.g11522.t1	9514951cdb67e15b0e1ddba23bca3fb7	1245	Pfam	PF02463	RecF/RecN/SMC N terminal domain	2	1191	2.8E-61	T	29-06-2026	IPR003395	RecF/RecN/SMC, N-terminal	-
anno1.g11522.t1	9514951cdb67e15b0e1ddba23bca3fb7	1245	PANTHER	PTHR43977	STRUCTURAL MAINTENANCE OF CHROMOSOMES PROTEIN 3	1	1206	0.0	T	29-06-2026	-	-	-
anno1.g11522.t1	9514951cdb67e15b0e1ddba23bca3fb7	1245	Coils	Coil	Coil	872	913	-	T	29-06-2026	-	-	-
anno1.g11522.t1	9514951cdb67e15b0e1ddba23bca3fb7	1245	SUPERFAMILY	SSF75553	Smc hinge domain	508	684	3.01E-39	T	29-06-2026	IPR036277	SMCs flexible hinge superfamily	GO:0005515(InterPro)|GO:0005524(InterPro)|GO:0005694(InterPro)|GO:0051276(InterPro)
anno1.g11522.t1	9514951cdb67e15b0e1ddba23bca3fb7	1245	Coils	Coil	Coil	1006	1030	-	T	29-06-2026	-	-	-
anno1.g11522.t1	9514951cdb67e15b0e1ddba23bca3fb7	1245	Gene3D	G3DSA:1.20.1060.20	-	509	671	7.6E-32	T	29-06-2026	-	-	-
anno1.g11522.t1	9514951cdb67e15b0e1ddba23bca3fb7	1245	SUPERFAMILY	SSF52540	P-loop containing nucleoside triphosphate hydrolases	1	1186	1.3E-47	T	29-06-2026	IPR027417	P-loop containing nucleoside triphosphate hydrolase	-
anno1.g11523.t1	c639165660e7623339337382fffc572e	371	PANTHER	PTHR32022	D-GLUTAMATE CYCLASE, MITOCHONDRIAL	39	351	2.0E-46	T	29-06-2026	-	-	-
anno1.g11523.t1	c639165660e7623339337382fffc572e	371	Pfam	PF14336	D-glutamate cyclase-like, C-terminal	59	347	1.7E-69	T	29-06-2026	IPR025504	D-glutamate cyclase-like, C-terminal	-
anno1.g11523.t1	c639165660e7623339337382fffc572e	371	Gene3D	G3DSA:3.90.1640.20	TON_0340	58	355	2.2E-71	T	29-06-2026	-	-	-
anno1.g11524.t1	dd05c1e2fb4e88d3898ee3a7df2e369d	250	ProSiteProfiles	PS51462	Nudix hydrolase domain profile.	42	187	13.863531	T	29-06-2026	IPR000086	NUDIX hydrolase domain	-
anno1.g11524.t1	dd05c1e2fb4e88d3898ee3a7df2e369d	250	SUPERFAMILY	SSF55811	Nudix	15	174	2.17E-30	T	29-06-2026	IPR015797	NUDIX hydrolase-like domain superfamily	-
anno1.g11524.t1	dd05c1e2fb4e88d3898ee3a7df2e369d	250	CDD	cd18888	NUDIX_ADPRase_Nudt5	47	193	5.70989E-72	T	29-06-2026	-	-	-
anno1.g11524.t1	dd05c1e2fb4e88d3898ee3a7df2e369d	250	Gene3D	G3DSA:3.90.79.10	Nucleoside Triphosphate Pyrophosphohydrolase	2	196	2.2E-53	T	29-06-2026	-	-	-
anno1.g11524.t1	dd05c1e2fb4e88d3898ee3a7df2e369d	250	MobiDBLite	mobidb-lite	consensus disorder prediction	197	218	-	T	29-06-2026	-	-	-
anno1.g11524.t1	dd05c1e2fb4e88d3898ee3a7df2e369d	250	MobiDBLite	mobidb-lite	consensus disorder prediction	204	218	-	T	29-06-2026	-	-	-
anno1.g11524.t1	dd05c1e2fb4e88d3898ee3a7df2e369d	250	Pfam	PF00293	NUDIX domain	49	180	3.4E-11	T	29-06-2026	IPR000086	NUDIX hydrolase domain	-
anno1.g11524.t1	dd05c1e2fb4e88d3898ee3a7df2e369d	250	PANTHER	PTHR11839	UDP/ADP-SUGAR PYROPHOSPHATASE	12	193	1.0E-32	T	29-06-2026	-	-	GO:0005634(PANTHER)|GO:0006753(PANTHER)|GO:0019693(PANTHER)|GO:0047631(PANTHER)
anno1.g11524.t1	dd05c1e2fb4e88d3898ee3a7df2e369d	250	ProSitePatterns	PS00893	Nudix box signature.	85	106	-	T	29-06-2026	IPR020084	NUDIX hydrolase, conserved site	GO:0016787(InterPro)
anno1.g11525.t1	1420dfb8c87d4b4e3f7ae7c011c41fdc	158	MobiDBLite	mobidb-lite	consensus disorder prediction	14	23	-	T	29-06-2026	-	-	-
anno1.g11525.t1	1420dfb8c87d4b4e3f7ae7c011c41fdc	158	MobiDBLite	mobidb-lite	consensus disorder prediction	13	63	-	T	29-06-2026	-	-	-
anno1.g11525.t1	1420dfb8c87d4b4e3f7ae7c011c41fdc	158	MobiDBLite	mobidb-lite	consensus disorder prediction	82	142	-	T	29-06-2026	-	-	-
anno1.g11525.t1	1420dfb8c87d4b4e3f7ae7c011c41fdc	158	MobiDBLite	mobidb-lite	consensus disorder prediction	95	105	-	T	29-06-2026	-	-	-
anno1.g11525.t1	1420dfb8c87d4b4e3f7ae7c011c41fdc	158	MobiDBLite	mobidb-lite	consensus disorder prediction	33	62	-	T	29-06-2026	-	-	-
anno1.g11525.t1	1420dfb8c87d4b4e3f7ae7c011c41fdc	158	Coils	Coil	Coil	58	78	-	T	29-06-2026	-	-	-
anno1.g11526.t1	633411e779edbeffdc7bdc4f261003ab	1038	Gene3D	G3DSA:3.30.930.10	Bira Bifunctional Protein; Domain 2	74	325	8.9E-114	T	29-06-2026	IPR045864	Class II Aminoacyl-tRNA synthetase/Biotinyl protein ligase (BPL) and lipoyl protein ligase (LPL)	-
anno1.g11526.t1	633411e779edbeffdc7bdc4f261003ab	1038	Pfam	PF07973	Threonyl and Alanyl tRNA synthetase second additional domain	768	826	9.0E-9	T	29-06-2026	IPR012947	Threonyl/alanyl tRNA synthetase, SAD	GO:0004812(InterPro)|GO:0005524(InterPro)|GO:0043039(InterPro)
anno1.g11526.t1	633411e779edbeffdc7bdc4f261003ab	1038	Pfam	PF02272	DHHA1 domain	929	1035	1.0E-10	T	29-06-2026	IPR003156	DHHA1 domain	GO:0003676(InterPro)
anno1.g11526.t1	633411e779edbeffdc7bdc4f261003ab	1038	FunFam	G3DSA:3.10.310.40:FF:000002	alanine--tRNA ligase, cytoplasmic	928	1034	6.7E-20	T	29-06-2026	-	-	-
anno1.g11526.t1	633411e779edbeffdc7bdc4f261003ab	1038	Gene3D	G3DSA:2.40.30.130	-	561	665	2.8E-12	T	29-06-2026	-	-	-
anno1.g11526.t1	633411e779edbeffdc7bdc4f261003ab	1038	FunFam	G3DSA:3.30.930.10:FF:000011	Alanine--tRNA ligase, cytoplasmic	72	325	4.0E-129	T	29-06-2026	-	-	-
anno1.g11526.t1	633411e779edbeffdc7bdc4f261003ab	1038	SUPERFAMILY	SSF55681	Class II aaRS and biotin synthetases	75	328	8.2E-91	T	29-06-2026	IPR045864	Class II Aminoacyl-tRNA synthetase/Biotinyl protein ligase (BPL) and lipoyl protein ligase (LPL)	-
anno1.g11526.t1	633411e779edbeffdc7bdc4f261003ab	1038	Gene3D	G3DSA:3.10.310.40	-	923	1034	3.1E-18	T	29-06-2026	-	-	-
anno1.g11526.t1	633411e779edbeffdc7bdc4f261003ab	1038	SMART	SM00863	tRNA_SAD_4	768	827	1.8E-16	T	29-06-2026	IPR012947	Threonyl/alanyl tRNA synthetase, SAD	GO:0004812(InterPro)|GO:0005524(InterPro)|GO:0043039(InterPro)
anno1.g11526.t1	633411e779edbeffdc7bdc4f261003ab	1038	Pfam	PF01411	tRNA synthetases class II (A)	78	668	5.4E-193	T	29-06-2026	IPR018164	Alanyl-tRNA synthetase, class IIc, N-terminal	GO:0000166(InterPro)|GO:0004813(InterPro)|GO:0005524(InterPro)|GO:0006419(InterPro)
anno1.g11526.t1	633411e779edbeffdc7bdc4f261003ab	1038	SUPERFAMILY	SSF101353	Putative anticodon-binding domain of alanyl-tRNA synthetase (AlaRS)	329	529	8.89E-62	T	29-06-2026	IPR018162	Alanine-tRNA ligase, class IIc, anti-codon-binding domain superfamily	GO:0000166(InterPro)|GO:0004813(InterPro)|GO:0005524(InterPro)|GO:0005737(InterPro)|GO:0006419(InterPro)
anno1.g11526.t1	633411e779edbeffdc7bdc4f261003ab	1038	SUPERFAMILY	SSF50447	Translation proteins	593	666	7.77E-12	T	29-06-2026	IPR009000	Translation protein, beta-barrel domain superfamily	-
anno1.g11526.t1	633411e779edbeffdc7bdc4f261003ab	1038	Hamap	MF_00036_B	Alanine--tRNA ligase [alaS].	73	1038	143.429321	T	29-06-2026	IPR023033	Alanine-tRNA ligase, eukaryota/bacteria	GO:0004813(InterPro)
anno1.g11526.t1	633411e779edbeffdc7bdc4f261003ab	1038	FunFam	G3DSA:3.30.980.10:FF:000004	Alanine--tRNA ligase, cytoplasmic	667	842	8.0E-70	T	29-06-2026	-	-	-
anno1.g11526.t1	633411e779edbeffdc7bdc4f261003ab	1038	CDD	cd00673	AlaRS_core	78	323	1.47808E-128	T	29-06-2026	-	-	-
anno1.g11526.t1	633411e779edbeffdc7bdc4f261003ab	1038	Gene3D	G3DSA:3.30.980.10	-	667	840	2.5E-42	T	29-06-2026	-	-	-
anno1.g11526.t1	633411e779edbeffdc7bdc4f261003ab	1038	PANTHER	PTHR11777	ALANYL-TRNA SYNTHETASE	66	1035	0.0	T	29-06-2026	IPR050058	Alanine--tRNA ligase	GO:0002161(PANTHER)|GO:0004813(PANTHER)|GO:0005739(PANTHER)|GO:0006419(PANTHER)
anno1.g11526.t1	633411e779edbeffdc7bdc4f261003ab	1038	NCBIfam	TIGR00344	alanine--tRNA ligase	78	1016	2.7E-243	T	29-06-2026	IPR002318	Alanine-tRNA ligase, class IIc	GO:0000166(InterPro)|GO:0005737(InterPro)
anno1.g11526.t1	633411e779edbeffdc7bdc4f261003ab	1038	SUPERFAMILY	SSF55186	ThrRS/AlaRS common domain	670	834	8.76E-40	T	29-06-2026	IPR018163	Threonyl/alanyl tRNA synthetase, class II-like, putative editing domain superfamily	GO:0000166(InterPro)
anno1.g11526.t1	633411e779edbeffdc7bdc4f261003ab	1038	ProSiteProfiles	PS50860	Alanyl-transfer RNA synthetases family profile.	73	840	120.242348	T	29-06-2026	IPR018165	Alanyl-tRNA synthetase, class IIc, core domain	GO:0003676(InterPro)|GO:0004813(InterPro)|GO:0005524(InterPro)|GO:0006419(InterPro)
anno1.g11526.t1	633411e779edbeffdc7bdc4f261003ab	1038	PRINTS	PR00980	Alanyl-tRNA synthetase signature	390	403	1.7E-31	T	29-06-2026	IPR002318	Alanine-tRNA ligase, class IIc	GO:0000166(InterPro)|GO:0005737(InterPro)
anno1.g11526.t1	633411e779edbeffdc7bdc4f261003ab	1038	PRINTS	PR00980	Alanyl-tRNA synthetase signature	309	322	1.7E-31	T	29-06-2026	IPR002318	Alanine-tRNA ligase, class IIc	GO:0000166(InterPro)|GO:0005737(InterPro)
anno1.g11526.t1	633411e779edbeffdc7bdc4f261003ab	1038	PRINTS	PR00980	Alanyl-tRNA synthetase signature	366	382	1.7E-31	T	29-06-2026	IPR002318	Alanine-tRNA ligase, class IIc	GO:0000166(InterPro)|GO:0005737(InterPro)
anno1.g11526.t1	633411e779edbeffdc7bdc4f261003ab	1038	PRINTS	PR00980	Alanyl-tRNA synthetase signature	152	163	1.7E-31	T	29-06-2026	IPR002318	Alanine-tRNA ligase, class IIc	GO:0000166(InterPro)|GO:0005737(InterPro)
anno1.g11526.t1	633411e779edbeffdc7bdc4f261003ab	1038	PRINTS	PR00980	Alanyl-tRNA synthetase signature	282	293	1.7E-31	T	29-06-2026	IPR002318	Alanine-tRNA ligase, class IIc	GO:0000166(InterPro)|GO:0005737(InterPro)
anno1.g11527.t1	9757e4325b2b57f643d66567c5aaf313	252	Gene3D	G3DSA:3.30.1020.10	Antioxidant, Horf6; Chain A, domain2	186	249	1.7E-19	T	29-06-2026	-	-	-
anno1.g11527.t1	9757e4325b2b57f643d66567c5aaf313	252	Gene3D	G3DSA:3.40.30.10	Glutaredoxin	38	185	2.8E-38	T	29-06-2026	-	-	-
anno1.g11527.t1	9757e4325b2b57f643d66567c5aaf313	252	Pfam	PF00578	AhpC/TSA family	41	174	6.2E-23	T	29-06-2026	IPR000866	Alkyl hydroperoxide reductase subunit C/ Thiol specific antioxidant	GO:0016209(InterPro)|GO:0016491(InterPro)
anno1.g11527.t1	9757e4325b2b57f643d66567c5aaf313	252	ProSiteProfiles	PS51352	Thioredoxin domain profile.	39	199	14.613128	T	29-06-2026	IPR013766	Thioredoxin domain	-
anno1.g11527.t1	9757e4325b2b57f643d66567c5aaf313	252	MobiDBLite	mobidb-lite	consensus disorder prediction	7	25	-	T	29-06-2026	-	-	-
anno1.g11527.t1	9757e4325b2b57f643d66567c5aaf313	252	MobiDBLite	mobidb-lite	consensus disorder prediction	1	29	-	T	29-06-2026	-	-	-
anno1.g11527.t1	9757e4325b2b57f643d66567c5aaf313	252	Pfam	PF10417	C-terminal domain of 1-Cys peroxiredoxin	196	225	6.3E-4	T	29-06-2026	IPR019479	Peroxiredoxin, C-terminal	GO:0051920(InterPro)
anno1.g11527.t1	9757e4325b2b57f643d66567c5aaf313	252	PANTHER	PTHR10681	THIOREDOXIN PEROXIDASE	38	225	4.4E-23	T	29-06-2026	IPR050217	Thiol-specific antioxidant peroxiredoxin	GO:0005829(PANTHER)|GO:0006979(PANTHER)|GO:0008379(PANTHER)|GO:0033554(PANTHER)|GO:0042744(PANTHER)|GO:0045454(PANTHER)
anno1.g11527.t1	9757e4325b2b57f643d66567c5aaf313	252	SUPERFAMILY	SSF52833	Thioredoxin-like	38	248	8.26E-51	T	29-06-2026	IPR036249	Thioredoxin-like superfamily	-
anno1.g11529.t1	c68eb5291251b90d279eb0fc424942b2	299	ProSiteProfiles	PS50893	ATP-binding cassette, ABC transporter-type domain profile.	49	297	23.035986	T	29-06-2026	IPR003439	ABC transporter-like, ATP-binding domain	GO:0005524(InterPro)|GO:0016887(InterPro)
anno1.g11529.t1	c68eb5291251b90d279eb0fc424942b2	299	Pfam	PF00005	ABC transporter	68	218	9.0E-27	T	29-06-2026	IPR003439	ABC transporter-like, ATP-binding domain	GO:0005524(InterPro)|GO:0016887(InterPro)
anno1.g11529.t1	c68eb5291251b90d279eb0fc424942b2	299	FunFam	G3DSA:3.40.50.300:FF:000967	ABC multidrug transporter mdr4	47	299	1.8E-79	T	29-06-2026	-	-	-
anno1.g11529.t1	c68eb5291251b90d279eb0fc424942b2	299	PANTHER	PTHR24221	ATP-BINDING CASSETTE SUB-FAMILY B	2	294	1.5E-94	T	29-06-2026	IPR039421	Type 1 protein exporter	GO:0016020(PANTHER)|GO:0042626(PANTHER)|GO:0055085(PANTHER)
anno1.g11529.t1	c68eb5291251b90d279eb0fc424942b2	299	ProSitePatterns	PS00211	ABC transporters family signature.	190	204	-	T	29-06-2026	IPR017871	ABC transporter-like, conserved site	GO:0005524(InterPro)|GO:0016887(InterPro)
anno1.g11529.t1	c68eb5291251b90d279eb0fc424942b2	299	Gene3D	G3DSA:3.40.50.300	-	47	298	6.0E-92	T	29-06-2026	IPR027417	P-loop containing nucleoside triphosphate hydrolase	-
anno1.g11529.t1	c68eb5291251b90d279eb0fc424942b2	299	SUPERFAMILY	SSF52540	P-loop containing nucleoside triphosphate hydrolases	43	298	6.57E-75	T	29-06-2026	IPR027417	P-loop containing nucleoside triphosphate hydrolase	-
anno1.g11529.t1	c68eb5291251b90d279eb0fc424942b2	299	SMART	SM00382	AAA_5	77	274	1.4E-13	T	29-06-2026	IPR003593	AAA+ ATPase domain	-
anno1.g1153.t2	2ebd8c32419384d8a1ddee84327c50d5	327	Pfam	PF20670	Domain of unknown function (DUF6816)	102	312	1.9E-21	T	29-06-2026	IPR049213	Domain of unknown function DUF6816	-
anno1.g11530.t1	698283add6dac83156aa0b558d3fed4c	1051	SUPERFAMILY	SSF56112	Protein kinase-like (PK-like)	143	559	1.51E-73	T	29-06-2026	IPR011009	Protein kinase-like domain superfamily	-
anno1.g11530.t1	698283add6dac83156aa0b558d3fed4c	1051	Gene3D	G3DSA:1.10.510.10	Transferase(Phosphotransferase) domain 1	224	550	2.5E-62	T	29-06-2026	-	-	-
anno1.g11530.t1	698283add6dac83156aa0b558d3fed4c	1051	ProSiteProfiles	PS50011	Protein kinase domain profile.	144	549	33.742817	T	29-06-2026	IPR000719	Protein kinase domain	GO:0004672(InterPro)|GO:0005524(InterPro)|GO:0006468(InterPro)
anno1.g11530.t1	698283add6dac83156aa0b558d3fed4c	1051	Pfam	PF00069	Protein kinase domain	144	280	5.7E-17	T	29-06-2026	IPR000719	Protein kinase domain	GO:0004672(InterPro)|GO:0005524(InterPro)|GO:0006468(InterPro)
anno1.g11530.t1	698283add6dac83156aa0b558d3fed4c	1051	Pfam	PF00069	Protein kinase domain	348	549	8.4E-14	T	29-06-2026	IPR000719	Protein kinase domain	GO:0004672(InterPro)|GO:0005524(InterPro)|GO:0006468(InterPro)
anno1.g11530.t1	698283add6dac83156aa0b558d3fed4c	1051	Gene3D	G3DSA:3.30.200.20	Phosphorylase Kinase; domain 1	116	223	2.9E-29	T	29-06-2026	-	-	-
anno1.g11530.t1	698283add6dac83156aa0b558d3fed4c	1051	SMART	SM00220	serkin_6	144	549	1.0E-73	T	29-06-2026	IPR000719	Protein kinase domain	GO:0004672(InterPro)|GO:0005524(InterPro)|GO:0006468(InterPro)
anno1.g11530.t1	698283add6dac83156aa0b558d3fed4c	1051	ProSitePatterns	PS00108	Serine/Threonine protein kinases active-site signature.	267	279	-	T	29-06-2026	IPR008271	Serine/threonine-protein kinase, active site	GO:0004672(InterPro)|GO:0006468(InterPro)
anno1.g11530.t1	698283add6dac83156aa0b558d3fed4c	1051	PANTHER	PTHR24058	DUAL SPECIFICITY PROTEIN KINASE	123	549	1.6E-108	T	29-06-2026	IPR050494	Serine/threonine and dual-specificity kinase	GO:0004674(PANTHER)|GO:0004713(PANTHER)|GO:0005737(PANTHER)|GO:0018105(PANTHER)|GO:0018107(PANTHER)
anno1.g11530.t1	698283add6dac83156aa0b558d3fed4c	1051	MobiDBLite	mobidb-lite	consensus disorder prediction	1003	1051	-	T	29-06-2026	-	-	-
anno1.g11530.t1	698283add6dac83156aa0b558d3fed4c	1051	MobiDBLite	mobidb-lite	consensus disorder prediction	723	742	-	T	29-06-2026	-	-	-
anno1.g11530.t1	698283add6dac83156aa0b558d3fed4c	1051	MobiDBLite	mobidb-lite	consensus disorder prediction	805	839	-	T	29-06-2026	-	-	-
anno1.g11530.t1	698283add6dac83156aa0b558d3fed4c	1051	MobiDBLite	mobidb-lite	consensus disorder prediction	708	777	-	T	29-06-2026	-	-	-
anno1.g11530.t1	698283add6dac83156aa0b558d3fed4c	1051	MobiDBLite	mobidb-lite	consensus disorder prediction	860	898	-	T	29-06-2026	-	-	-
anno1.g11530.t1	698283add6dac83156aa0b558d3fed4c	1051	MobiDBLite	mobidb-lite	consensus disorder prediction	708	717	-	T	29-06-2026	-	-	-
anno1.g11530.t1	698283add6dac83156aa0b558d3fed4c	1051	MobiDBLite	mobidb-lite	consensus disorder prediction	761	777	-	T	29-06-2026	-	-	-
anno1.g11530.t1	698283add6dac83156aa0b558d3fed4c	1051	MobiDBLite	mobidb-lite	consensus disorder prediction	279	343	-	T	29-06-2026	-	-	-
anno1.g11530.t1	698283add6dac83156aa0b558d3fed4c	1051	MobiDBLite	mobidb-lite	consensus disorder prediction	33	52	-	T	29-06-2026	-	-	-
anno1.g11530.t1	698283add6dac83156aa0b558d3fed4c	1051	MobiDBLite	mobidb-lite	consensus disorder prediction	860	875	-	T	29-06-2026	-	-	-
anno1.g11530.t1	698283add6dac83156aa0b558d3fed4c	1051	MobiDBLite	mobidb-lite	consensus disorder prediction	1013	1035	-	T	29-06-2026	-	-	-
anno1.g11530.t1	698283add6dac83156aa0b558d3fed4c	1051	MobiDBLite	mobidb-lite	consensus disorder prediction	295	335	-	T	29-06-2026	-	-	-
anno1.g11530.t1	698283add6dac83156aa0b558d3fed4c	1051	MobiDBLite	mobidb-lite	consensus disorder prediction	924	943	-	T	29-06-2026	-	-	-
anno1.g11530.t1	698283add6dac83156aa0b558d3fed4c	1051	MobiDBLite	mobidb-lite	consensus disorder prediction	823	834	-	T	29-06-2026	-	-	-
anno1.g11530.t1	698283add6dac83156aa0b558d3fed4c	1051	MobiDBLite	mobidb-lite	consensus disorder prediction	917	943	-	T	29-06-2026	-	-	-
anno1.g11530.t1	698283add6dac83156aa0b558d3fed4c	1051	MobiDBLite	mobidb-lite	consensus disorder prediction	549	612	-	T	29-06-2026	-	-	-
anno1.g11531.t1	09b1049f91e11c26775ac049af98dc80	295	Gene3D	G3DSA:3.40.50.150	Vaccinia Virus protein VP39	102	284	5.9E-36	T	29-06-2026	IPR029063	S-adenosyl-L-methionine-dependent methyltransferase superfamily	-
anno1.g11531.t1	09b1049f91e11c26775ac049af98dc80	295	PANTHER	PTHR43861	TRANS-ACONITATE 2-METHYLTRANSFERASE-RELATED	94	272	1.5E-14	T	29-06-2026	-	-	-
anno1.g11531.t1	09b1049f91e11c26775ac049af98dc80	295	Pfam	PF08241	Methyltransferase domain	130	228	1.1E-11	T	29-06-2026	IPR013216	Methyltransferase type 11	GO:0008757(InterPro)
anno1.g11531.t1	09b1049f91e11c26775ac049af98dc80	295	CDD	cd02440	AdoMet_MTases	128	232	2.60825E-13	T	29-06-2026	-	-	-
anno1.g11531.t1	09b1049f91e11c26775ac049af98dc80	295	SUPERFAMILY	SSF53335	S-adenosyl-L-methionine-dependent methyltransferases	109	278	9.76E-32	T	29-06-2026	IPR029063	S-adenosyl-L-methionine-dependent methyltransferase superfamily	-
anno1.g11532.t1	a4081bfc0f7de3066fc8041cb80c3c29	170	MobiDBLite	mobidb-lite	consensus disorder prediction	18	27	-	T	29-06-2026	-	-	-
anno1.g11532.t1	a4081bfc0f7de3066fc8041cb80c3c29	170	MobiDBLite	mobidb-lite	consensus disorder prediction	1	27	-	T	29-06-2026	-	-	-
anno1.g11533.t1	84abdff0f29b961155bcac867a1f3c66	102	Gene3D	G3DSA:3.10.450.10	-	1	102	2.2E-14	T	29-06-2026	-	-	-
anno1.g11533.t1	84abdff0f29b961155bcac867a1f3c66	102	Pfam	PF00031	Cystatin domain	51	89	0.04	T	29-06-2026	IPR000010	Cystatin domain	GO:0004869(InterPro)
anno1.g11533.t1	84abdff0f29b961155bcac867a1f3c66	102	ProSitePatterns	PS00287	Cysteine proteases inhibitors signature.	57	70	-	T	29-06-2026	IPR018073	Proteinase inhibitor I25, cystatin, conserved site	-
anno1.g11533.t1	84abdff0f29b961155bcac867a1f3c66	102	SUPERFAMILY	SSF54403	Cystatin/monellin	30	90	9.35E-11	T	29-06-2026	IPR046350	Cystatin superfamily	-
anno1.g11534.t1	41a77919817ba17e6cc0c3e40b4c8afd	133	SUPERFAMILY	SSF90123	ABC transporter transmembrane region	13	130	3.92E-20	T	29-06-2026	IPR036640	ABC transporter type 1, transmembrane domain superfamily	GO:0005524(InterPro)|GO:0016020(InterPro)
anno1.g11534.t1	41a77919817ba17e6cc0c3e40b4c8afd	133	ProSiteProfiles	PS50929	ABC transporter integral membrane type-1 fused domain profile.	28	133	15.861479	T	29-06-2026	IPR011527	ABC transporter type 1, transmembrane domain	GO:0005524(InterPro)|GO:0016020(InterPro)|GO:0055085(InterPro)|GO:0140359(InterPro)
anno1.g11534.t1	41a77919817ba17e6cc0c3e40b4c8afd	133	PANTHER	PTHR43394	ATP-DEPENDENT PERMEASE MDL1, MITOCHONDRIAL	14	129	1.3E-12	T	29-06-2026	IPR039421	Type 1 protein exporter	GO:0005743(PANTHER)|GO:0015421(PANTHER)|GO:0090374(PANTHER)
anno1.g11534.t1	41a77919817ba17e6cc0c3e40b4c8afd	133	Pfam	PF00664	ABC transporter transmembrane region	28	129	1.0E-10	T	29-06-2026	IPR011527	ABC transporter type 1, transmembrane domain	GO:0005524(InterPro)|GO:0016020(InterPro)|GO:0055085(InterPro)|GO:0140359(InterPro)
anno1.g11534.t1	41a77919817ba17e6cc0c3e40b4c8afd	133	Gene3D	G3DSA:1.20.1560.10	ABC transporter type 1, transmembrane domain	6	133	1.8E-20	T	29-06-2026	IPR036640	ABC transporter type 1, transmembrane domain superfamily	GO:0005524(InterPro)|GO:0016020(InterPro)
anno1.g11535.t1	0cd699375d30aa75f1e8de8645d8b766	248	Gene3D	G3DSA:3.60.15.10	-	9	246	1.7E-38	T	29-06-2026	IPR036866	Ribonuclease Z/Hydroxyacylglutathione hydrolase-like	-
anno1.g11535.t1	0cd699375d30aa75f1e8de8645d8b766	248	MobiDBLite	mobidb-lite	consensus disorder prediction	141	166	-	T	29-06-2026	-	-	-
anno1.g11535.t1	0cd699375d30aa75f1e8de8645d8b766	248	MobiDBLite	mobidb-lite	consensus disorder prediction	146	164	-	T	29-06-2026	-	-	-
anno1.g11535.t1	0cd699375d30aa75f1e8de8645d8b766	248	Pfam	PF13691	tRNase Z endonuclease	6	65	7.7E-14	T	29-06-2026	IPR027794	tRNase Z endonuclease	GO:0008033(InterPro)
anno1.g11535.t1	0cd699375d30aa75f1e8de8645d8b766	248	PANTHER	PTHR12553	ZINC PHOSPHODIESTERASE ELAC PROTEIN 2	1	235	9.3E-53	T	29-06-2026	IPR047151	Zinc phosphodiesterase ELAC protein 2-like	GO:0005739(PANTHER)|GO:0042781(InterPro)|GO:0042781(PANTHER)|GO:1990180(PANTHER)
anno1.g11535.t1	0cd699375d30aa75f1e8de8645d8b766	248	SUPERFAMILY	SSF56281	Metallo-hydrolase/oxidoreductase	16	241	1.12E-24	T	29-06-2026	IPR036866	Ribonuclease Z/Hydroxyacylglutathione hydrolase-like	-
anno1.g11537.t1	7da05222ef6400b2be6892ae84a9b694	346	MobiDBLite	mobidb-lite	consensus disorder prediction	287	323	-	T	29-06-2026	-	-	-
anno1.g11537.t1	7da05222ef6400b2be6892ae84a9b694	346	MobiDBLite	mobidb-lite	consensus disorder prediction	131	140	-	T	29-06-2026	-	-	-
anno1.g11537.t1	7da05222ef6400b2be6892ae84a9b694	346	MobiDBLite	mobidb-lite	consensus disorder prediction	81	171	-	T	29-06-2026	-	-	-
anno1.g11537.t1	7da05222ef6400b2be6892ae84a9b694	346	MobiDBLite	mobidb-lite	consensus disorder prediction	90	109	-	T	29-06-2026	-	-	-
anno1.g11538.t1	7a655c7d220f44f342cbcc5cda998094	393	Pfam	PF01087	Galactose-1-phosphate uridyl transferase, N-terminal domain	30	223	2.3E-8	T	29-06-2026	IPR005849	Galactose-1-phosphate uridyl transferase, N-terminal	GO:0006012(InterPro)|GO:0008108(InterPro)
anno1.g11538.t1	7a655c7d220f44f342cbcc5cda998094	393	Gene3D	G3DSA:3.30.428.10	-	79	222	1.4E-32	T	29-06-2026	IPR036265	HIT-like superfamily	-
anno1.g11538.t1	7a655c7d220f44f342cbcc5cda998094	393	PIRSF	PIRSF000808	GalT	29	387	8.1E-71	T	29-06-2026	IPR001937	Galactose-1-phosphate uridyl transferase, class I	GO:0006012(InterPro)|GO:0008108(InterPro)|GO:0008270(InterPro)
anno1.g11538.t1	7a655c7d220f44f342cbcc5cda998094	393	Gene3D	G3DSA:3.30.428.10	-	223	388	1.3E-34	T	29-06-2026	IPR036265	HIT-like superfamily	-
anno1.g11538.t1	7a655c7d220f44f342cbcc5cda998094	393	PANTHER	PTHR42763	ADP-GLUCOSE PHOSPHORYLASE	26	387	8.6E-75	T	29-06-2026	IPR053177	ADP-glucose phosphorylase	-
anno1.g11538.t1	7a655c7d220f44f342cbcc5cda998094	393	MobiDBLite	mobidb-lite	consensus disorder prediction	1	36	-	T	29-06-2026	-	-	-
anno1.g11538.t1	7a655c7d220f44f342cbcc5cda998094	393	MobiDBLite	mobidb-lite	consensus disorder prediction	23	33	-	T	29-06-2026	-	-	-
anno1.g11538.t1	7a655c7d220f44f342cbcc5cda998094	393	SUPERFAMILY	SSF54197	HIT-like	29	224	3.54E-37	T	29-06-2026	IPR036265	HIT-like superfamily	-
anno1.g11538.t1	7a655c7d220f44f342cbcc5cda998094	393	SUPERFAMILY	SSF54197	HIT-like	231	386	8.66E-19	T	29-06-2026	IPR036265	HIT-like superfamily	-
anno1.g1154.t1	46213b47f520392e8446764fbbcfa5e3	164	PANTHER	PTHR13477	MITOCHONDRIAL 39S RIBOSOMAL PROTEIN L49	33	164	6.8E-21	T	29-06-2026	IPR007740	Large ribosomal subunit protein mL49	GO:0003735(PANTHER)|GO:0003735(InterPro)|GO:0005762(PANTHER)|GO:0005840(InterPro)|GO:0006412(InterPro)
anno1.g1154.t1	46213b47f520392e8446764fbbcfa5e3	164	Pfam	PF05046	Mitochondrial large subunit ribosomal protein (Img2)	86	164	9.6E-14	T	29-06-2026	IPR007740	Large ribosomal subunit protein mL49	GO:0003735(InterPro)|GO:0005840(InterPro)|GO:0006412(InterPro)
anno1.g1154.t1	46213b47f520392e8446764fbbcfa5e3	164	Gene3D	G3DSA:3.30.780.10	-	38	164	5.0E-23	T	29-06-2026	-	-	-
anno1.g11540.t1	a4ef97e9d6ef438bf64e73ce13ca23e6	933	CDD	cd00067	GAL4	104	142	5.51842E-4	T	29-06-2026	IPR001138	Zn(2)Cys(6) fungal-type DNA-binding domain	GO:0000981(InterPro)|GO:0006355(InterPro)|GO:0008270(InterPro)
anno1.g11540.t1	a4ef97e9d6ef438bf64e73ce13ca23e6	933	Gene3D	G3DSA:6.10.140.110	-	503	565	9.3E-6	T	29-06-2026	IPR036290	Phenylalanine zipper superfamily	-
anno1.g11540.t1	a4ef97e9d6ef438bf64e73ce13ca23e6	933	Coils	Coil	Coil	21	41	-	T	29-06-2026	-	-	-
anno1.g11540.t1	a4ef97e9d6ef438bf64e73ce13ca23e6	933	Coils	Coil	Coil	621	648	-	T	29-06-2026	-	-	-
anno1.g11540.t1	a4ef97e9d6ef438bf64e73ce13ca23e6	933	CDD	cd22249	UDM1_RNF168_RNF169-like	609	657	6.27123E-5	T	29-06-2026	-	-	-
anno1.g11540.t1	a4ef97e9d6ef438bf64e73ce13ca23e6	933	Pfam	PF19114	EsV-1-7 cysteine-rich motif	486	520	1.4E-6	T	29-06-2026	IPR043822	EsV-1-7 cysteine-rich motif	-
anno1.g11540.t1	a4ef97e9d6ef438bf64e73ce13ca23e6	933	Pfam	PF19114	EsV-1-7 cysteine-rich motif	737	771	1.5E-4	T	29-06-2026	IPR043822	EsV-1-7 cysteine-rich motif	-
anno1.g11540.t1	a4ef97e9d6ef438bf64e73ce13ca23e6	933	Pfam	PF19114	EsV-1-7 cysteine-rich motif	525	558	2.0E-5	T	29-06-2026	IPR043822	EsV-1-7 cysteine-rich motif	-
anno1.g11540.t1	a4ef97e9d6ef438bf64e73ce13ca23e6	933	Pfam	PF19114	EsV-1-7 cysteine-rich motif	227	258	0.0039	T	29-06-2026	IPR043822	EsV-1-7 cysteine-rich motif	-
anno1.g11540.t1	a4ef97e9d6ef438bf64e73ce13ca23e6	933	SMART	SM01425	EsV-1-7-repeat	737	775	0.0029	T	29-06-2026	IPR043822	EsV-1-7 cysteine-rich motif	-
anno1.g11540.t1	a4ef97e9d6ef438bf64e73ce13ca23e6	933	SMART	SM01425	EsV-1-7-repeat	525	566	5.5E-6	T	29-06-2026	IPR043822	EsV-1-7 cysteine-rich motif	-
anno1.g11540.t1	a4ef97e9d6ef438bf64e73ce13ca23e6	933	SMART	SM01425	EsV-1-7-repeat	224	262	4.5	T	29-06-2026	IPR043822	EsV-1-7 cysteine-rich motif	-
anno1.g11540.t1	a4ef97e9d6ef438bf64e73ce13ca23e6	933	SMART	SM01425	EsV-1-7-repeat	486	524	3.0E-6	T	29-06-2026	IPR043822	EsV-1-7 cysteine-rich motif	-
anno1.g11540.t1	a4ef97e9d6ef438bf64e73ce13ca23e6	933	MobiDBLite	mobidb-lite	consensus disorder prediction	630	735	-	T	29-06-2026	-	-	-
anno1.g11540.t1	a4ef97e9d6ef438bf64e73ce13ca23e6	933	MobiDBLite	mobidb-lite	consensus disorder prediction	779	796	-	T	29-06-2026	-	-	-
anno1.g11540.t1	a4ef97e9d6ef438bf64e73ce13ca23e6	933	MobiDBLite	mobidb-lite	consensus disorder prediction	586	597	-	T	29-06-2026	-	-	-
anno1.g11540.t1	a4ef97e9d6ef438bf64e73ce13ca23e6	933	MobiDBLite	mobidb-lite	consensus disorder prediction	266	283	-	T	29-06-2026	-	-	-
anno1.g11540.t1	a4ef97e9d6ef438bf64e73ce13ca23e6	933	MobiDBLite	mobidb-lite	consensus disorder prediction	558	607	-	T	29-06-2026	-	-	-
anno1.g11540.t1	a4ef97e9d6ef438bf64e73ce13ca23e6	933	MobiDBLite	mobidb-lite	consensus disorder prediction	861	933	-	T	29-06-2026	-	-	-
anno1.g11540.t1	a4ef97e9d6ef438bf64e73ce13ca23e6	933	MobiDBLite	mobidb-lite	consensus disorder prediction	661	672	-	T	29-06-2026	-	-	-
anno1.g11540.t1	a4ef97e9d6ef438bf64e73ce13ca23e6	933	MobiDBLite	mobidb-lite	consensus disorder prediction	877	894	-	T	29-06-2026	-	-	-
anno1.g11540.t1	a4ef97e9d6ef438bf64e73ce13ca23e6	933	MobiDBLite	mobidb-lite	consensus disorder prediction	924	933	-	T	29-06-2026	-	-	-
anno1.g11540.t1	a4ef97e9d6ef438bf64e73ce13ca23e6	933	MobiDBLite	mobidb-lite	consensus disorder prediction	896	905	-	T	29-06-2026	-	-	-
anno1.g11540.t1	a4ef97e9d6ef438bf64e73ce13ca23e6	933	MobiDBLite	mobidb-lite	consensus disorder prediction	266	354	-	T	29-06-2026	-	-	-
anno1.g11540.t1	a4ef97e9d6ef438bf64e73ce13ca23e6	933	MobiDBLite	mobidb-lite	consensus disorder prediction	630	654	-	T	29-06-2026	-	-	-
anno1.g11540.t1	a4ef97e9d6ef438bf64e73ce13ca23e6	933	MobiDBLite	mobidb-lite	consensus disorder prediction	691	700	-	T	29-06-2026	-	-	-
anno1.g11540.t1	a4ef97e9d6ef438bf64e73ce13ca23e6	933	MobiDBLite	mobidb-lite	consensus disorder prediction	368	484	-	T	29-06-2026	-	-	-
anno1.g11540.t1	a4ef97e9d6ef438bf64e73ce13ca23e6	933	MobiDBLite	mobidb-lite	consensus disorder prediction	464	484	-	T	29-06-2026	-	-	-
anno1.g11540.t1	a4ef97e9d6ef438bf64e73ce13ca23e6	933	MobiDBLite	mobidb-lite	consensus disorder prediction	779	823	-	T	29-06-2026	-	-	-
anno1.g11541.t1	82af693c0f6177810274b102997255c1	210	Gene3D	G3DSA:1.10.490.10	Globins	51	197	1.7E-30	T	29-06-2026	IPR012292	Globin/Protoglobin	GO:0019825(InterPro)|GO:0020037(InterPro)
anno1.g11541.t1	82af693c0f6177810274b102997255c1	210	SUPERFAMILY	SSF46458	Globin-like	49	191	2.99E-25	T	29-06-2026	IPR009050	Globin-like superfamily	-
anno1.g11541.t1	82af693c0f6177810274b102997255c1	210	Pfam	PF00042	Globin	87	187	4.7E-6	T	29-06-2026	IPR000971	Globin	GO:0020037(InterPro)
anno1.g11541.t1	82af693c0f6177810274b102997255c1	210	PANTHER	PTHR43396	FLAVOHEMOPROTEIN	45	186	5.9E-12	T	29-06-2026	-	-	GO:0005622(PANTHER)|GO:0008941(PANTHER)|GO:0046210(PANTHER)|GO:0071500(PANTHER)|GO:0071949(PANTHER)
anno1.g11541.t1	82af693c0f6177810274b102997255c1	210	ProSiteProfiles	PS01033	Globin domain profile.	50	195	12.824162	T	29-06-2026	IPR000971	Globin	GO:0020037(InterPro)
anno1.g11542.t1	9f28730aea9bc39cd48d141ddf3363b6	530	Pfam	PF15024	Glycosyltransferase family 18	328	523	2.9E-26	T	29-06-2026	IPR026116	Glycosyltransferase family 18, catalytic domain	GO:0030144(InterPro)
anno1.g11542.t1	9f28730aea9bc39cd48d141ddf3363b6	530	PANTHER	PTHR15075	ALPHA-MANNOSIDE BETA-1,6-N-ACETYLGLUCOSAMINYLTRANSFERASE	329	524	6.5E-29	T	29-06-2026	IPR052105	Alpha-1,6-mannosylglycoprotein 6-beta-N-acetylglucosaminyltransferase	GO:0005794(PANTHER)|GO:0006487(PANTHER)|GO:0030144(PANTHER)
anno1.g11542.t1	9f28730aea9bc39cd48d141ddf3363b6	530	MobiDBLite	mobidb-lite	consensus disorder prediction	201	217	-	T	29-06-2026	-	-	-
anno1.g11542.t1	9f28730aea9bc39cd48d141ddf3363b6	530	MobiDBLite	mobidb-lite	consensus disorder prediction	28	54	-	T	29-06-2026	-	-	-
anno1.g11542.t1	9f28730aea9bc39cd48d141ddf3363b6	530	MobiDBLite	mobidb-lite	consensus disorder prediction	142	221	-	T	29-06-2026	-	-	-
anno1.g11542.t1	9f28730aea9bc39cd48d141ddf3363b6	530	MobiDBLite	mobidb-lite	consensus disorder prediction	1	59	-	T	29-06-2026	-	-	-
anno1.g11542.t1	9f28730aea9bc39cd48d141ddf3363b6	530	MobiDBLite	mobidb-lite	consensus disorder prediction	165	192	-	T	29-06-2026	-	-	-
anno1.g11543.t1	166f9837facac5291bc3439282c94671	135	CDD	cd21608	RRM2_NsCP33_like	31	106	1.50803E-34	T	29-06-2026	IPR048289	NsCP33-like, RNA recognition motif 2	-
anno1.g11543.t1	166f9837facac5291bc3439282c94671	135	PANTHER	PTHR48027	HETEROGENEOUS NUCLEAR RIBONUCLEOPROTEIN 87F-RELATED	28	133	3.5E-35	T	29-06-2026	IPR052462	SRA stem-loop-interacting RNA-binding protein/Glycine-rich RNA-binding-like	-
anno1.g11543.t1	166f9837facac5291bc3439282c94671	135	Gene3D	G3DSA:3.30.70.330	-	27	135	2.3E-33	T	29-06-2026	IPR012677	Nucleotide-binding alpha-beta plait domain superfamily	-
anno1.g11543.t1	166f9837facac5291bc3439282c94671	135	SMART	SM00360	rrm1_1	31	104	2.8E-28	T	29-06-2026	IPR000504	RNA recognition motif domain	GO:0003723(InterPro)
anno1.g11543.t1	166f9837facac5291bc3439282c94671	135	MobiDBLite	mobidb-lite	consensus disorder prediction	1	23	-	T	29-06-2026	-	-	-
anno1.g11543.t1	166f9837facac5291bc3439282c94671	135	MobiDBLite	mobidb-lite	consensus disorder prediction	102	135	-	T	29-06-2026	-	-	-
anno1.g11543.t1	166f9837facac5291bc3439282c94671	135	MobiDBLite	mobidb-lite	consensus disorder prediction	111	135	-	T	29-06-2026	-	-	-
anno1.g11543.t1	166f9837facac5291bc3439282c94671	135	Pfam	PF00076	RNA recognition motif	33	102	2.0E-17	T	29-06-2026	IPR000504	RNA recognition motif domain	GO:0003723(InterPro)
anno1.g11543.t1	166f9837facac5291bc3439282c94671	135	ProSiteProfiles	PS50102	Eukaryotic RNA Recognition Motif (RRM) profile.	30	108	19.825935	T	29-06-2026	IPR000504	RNA recognition motif domain	GO:0003723(InterPro)
anno1.g11543.t1	166f9837facac5291bc3439282c94671	135	SUPERFAMILY	SSF54928	RNA-binding domain, RBD	29	133	5.7E-34	T	29-06-2026	IPR035979	RNA-binding domain superfamily	GO:0003676(InterPro)
anno1.g11544.t2	b3fa3a9c9450a2948eb57714f8c5c2a8	288	Gene3D	G3DSA:3.30.70.330	-	46	186	2.5E-29	T	29-06-2026	IPR012677	Nucleotide-binding alpha-beta plait domain superfamily	-
anno1.g11544.t2	b3fa3a9c9450a2948eb57714f8c5c2a8	288	MobiDBLite	mobidb-lite	consensus disorder prediction	159	175	-	T	29-06-2026	-	-	-
anno1.g11544.t2	b3fa3a9c9450a2948eb57714f8c5c2a8	288	MobiDBLite	mobidb-lite	consensus disorder prediction	132	158	-	T	29-06-2026	-	-	-
anno1.g11544.t2	b3fa3a9c9450a2948eb57714f8c5c2a8	288	MobiDBLite	mobidb-lite	consensus disorder prediction	1	21	-	T	29-06-2026	-	-	-
anno1.g11544.t2	b3fa3a9c9450a2948eb57714f8c5c2a8	288	MobiDBLite	mobidb-lite	consensus disorder prediction	112	129	-	T	29-06-2026	-	-	-
anno1.g11544.t2	b3fa3a9c9450a2948eb57714f8c5c2a8	288	MobiDBLite	mobidb-lite	consensus disorder prediction	235	244	-	T	29-06-2026	-	-	-
anno1.g11544.t2	b3fa3a9c9450a2948eb57714f8c5c2a8	288	MobiDBLite	mobidb-lite	consensus disorder prediction	112	288	-	T	29-06-2026	-	-	-
anno1.g11544.t2	b3fa3a9c9450a2948eb57714f8c5c2a8	288	MobiDBLite	mobidb-lite	consensus disorder prediction	245	288	-	T	29-06-2026	-	-	-
anno1.g11544.t2	b3fa3a9c9450a2948eb57714f8c5c2a8	288	MobiDBLite	mobidb-lite	consensus disorder prediction	185	227	-	T	29-06-2026	-	-	-
anno1.g11544.t2	b3fa3a9c9450a2948eb57714f8c5c2a8	288	Pfam	PF00076	RNA recognition motif	54	123	9.2E-17	T	29-06-2026	IPR000504	RNA recognition motif domain	GO:0003723(InterPro)
anno1.g11544.t2	b3fa3a9c9450a2948eb57714f8c5c2a8	288	SUPERFAMILY	SSF54928	RNA-binding domain, RBD	47	160	1.06E-33	T	29-06-2026	IPR035979	RNA-binding domain superfamily	GO:0003676(InterPro)
anno1.g11544.t2	b3fa3a9c9450a2948eb57714f8c5c2a8	288	Gene3D	G3DSA:4.10.60.10	-	16	45	8.9E-8	T	29-06-2026	-	-	-
anno1.g11544.t2	b3fa3a9c9450a2948eb57714f8c5c2a8	288	ProSiteProfiles	PS50102	Eukaryotic RNA Recognition Motif (RRM) profile.	51	129	19.723602	T	29-06-2026	IPR000504	RNA recognition motif domain	GO:0003723(InterPro)
anno1.g11544.t2	b3fa3a9c9450a2948eb57714f8c5c2a8	288	SMART	SM00360	rrm1_1	52	125	4.4E-28	T	29-06-2026	IPR000504	RNA recognition motif domain	GO:0003723(InterPro)
anno1.g11544.t2	b3fa3a9c9450a2948eb57714f8c5c2a8	288	SMART	SM00343	c2hcfinal6	24	40	2.5E-6	T	29-06-2026	IPR001878	Zinc finger, CCHC-type	GO:0003676(InterPro)|GO:0008270(InterPro)
anno1.g11544.t2	b3fa3a9c9450a2948eb57714f8c5c2a8	288	PANTHER	PTHR48027	HETEROGENEOUS NUCLEAR RIBONUCLEOPROTEIN 87F-RELATED	46	209	6.6E-34	T	29-06-2026	IPR052462	SRA stem-loop-interacting RNA-binding protein/Glycine-rich RNA-binding-like	-
anno1.g11544.t2	b3fa3a9c9450a2948eb57714f8c5c2a8	288	SUPERFAMILY	SSF57756	Retrovirus zinc finger-like domains	7	44	1.64E-8	T	29-06-2026	IPR036875	Zinc finger, CCHC-type superfamily	GO:0003676(InterPro)|GO:0008270(InterPro)
anno1.g11544.t2	b3fa3a9c9450a2948eb57714f8c5c2a8	288	CDD	cd21608	RRM2_NsCP33_like	52	127	1.975E-32	T	29-06-2026	IPR048289	NsCP33-like, RNA recognition motif 2	-
anno1.g11544.t2	b3fa3a9c9450a2948eb57714f8c5c2a8	288	Pfam	PF00098	Zinc knuckle	25	39	7.2E-5	T	29-06-2026	IPR001878	Zinc finger, CCHC-type	GO:0003676(InterPro)|GO:0008270(InterPro)
anno1.g11544.t2	b3fa3a9c9450a2948eb57714f8c5c2a8	288	ProSiteProfiles	PS50158	Zinc finger CCHC-type profile.	25	39	11.746035	T	29-06-2026	IPR001878	Zinc finger, CCHC-type	GO:0003676(InterPro)|GO:0008270(InterPro)
anno1.g11545.t1	4e774f461172e2b9c535a1c2f884f200	125	MobiDBLite	mobidb-lite	consensus disorder prediction	21	41	-	T	29-06-2026	-	-	-
anno1.g11546.t1	6328eefa28a5b351f1fda5a491c6ea15	505	PANTHER	PTHR46658	CYS OR MET METABOLISM PYRIDOXAL-PHOSPHATE-DEPENDENT ENZYME	159	454	9.6E-164	T	29-06-2026	IPR009651	Putative methionine gamma-lyase	-
anno1.g11546.t1	6328eefa28a5b351f1fda5a491c6ea15	505	MobiDBLite	mobidb-lite	consensus disorder prediction	474	505	-	T	29-06-2026	-	-	-
anno1.g11546.t1	6328eefa28a5b351f1fda5a491c6ea15	505	Gene3D	G3DSA:3.90.1150.60	-	30	447	9.6E-141	T	29-06-2026	-	-	-
anno1.g11546.t1	6328eefa28a5b351f1fda5a491c6ea15	505	SUPERFAMILY	SSF53383	PLP-dependent transferases	54	405	3.82E-33	T	29-06-2026	IPR015424	Pyridoxal phosphate-dependent transferase	-
anno1.g11546.t1	6328eefa28a5b351f1fda5a491c6ea15	505	Pfam	PF06838	Methionine gamma-lyase	159	454	9.7E-105	T	29-06-2026	IPR009651	Putative methionine gamma-lyase	-
anno1.g11546.t1	6328eefa28a5b351f1fda5a491c6ea15	505	Pfam	PF06838	Methionine gamma-lyase	20	136	3.0E-40	T	29-06-2026	IPR009651	Putative methionine gamma-lyase	-
anno1.g11546.t1	6328eefa28a5b351f1fda5a491c6ea15	505	Gene3D	G3DSA:3.40.640.10	-	64	310	9.6E-141	T	29-06-2026	IPR015421	Pyridoxal phosphate-dependent transferase, major domain	-
anno1.g11549.t1	c0249d930b59def5f06aefccb93300b2	446	MobiDBLite	mobidb-lite	consensus disorder prediction	342	351	-	T	29-06-2026	-	-	-
anno1.g11549.t1	c0249d930b59def5f06aefccb93300b2	446	MobiDBLite	mobidb-lite	consensus disorder prediction	375	391	-	T	29-06-2026	-	-	-
anno1.g11549.t1	c0249d930b59def5f06aefccb93300b2	446	MobiDBLite	mobidb-lite	consensus disorder prediction	331	355	-	T	29-06-2026	-	-	-
anno1.g11549.t1	c0249d930b59def5f06aefccb93300b2	446	MobiDBLite	mobidb-lite	consensus disorder prediction	369	396	-	T	29-06-2026	-	-	-
anno1.g11549.t1	c0249d930b59def5f06aefccb93300b2	446	PANTHER	PTHR36960	SI:DKEY-32E6.3	6	320	2.1E-66	T	29-06-2026	-	-	-
anno1.g11550.t1	096fe419550f60dce7b3953cd1742d84	678	FunFam	G3DSA:1.10.510.10:FF:000571	Maternal embryonic leucine zipper kinase	25	341	2.7E-43	T	29-06-2026	-	-	-
anno1.g11550.t1	096fe419550f60dce7b3953cd1742d84	678	SUPERFAMILY	SSF56112	Protein kinase-like (PK-like)	29	303	8.36E-79	T	29-06-2026	IPR011009	Protein kinase-like domain superfamily	-
anno1.g11550.t1	096fe419550f60dce7b3953cd1742d84	678	Gene3D	G3DSA:1.10.510.10	Transferase(Phosphotransferase) domain 1	24	376	5.8E-85	T	29-06-2026	-	-	-
anno1.g11550.t1	096fe419550f60dce7b3953cd1742d84	678	Coils	Coil	Coil	319	346	-	T	29-06-2026	-	-	-
anno1.g11550.t1	096fe419550f60dce7b3953cd1742d84	678	PANTHER	PTHR24350	SERINE/THREONINE-PROTEIN KINASE IAL-RELATED	24	430	2.5E-77	T	29-06-2026	IPR030616	Aurora kinase-like	GO:0004672(InterPro)
anno1.g11550.t1	096fe419550f60dce7b3953cd1742d84	678	ProSitePatterns	PS00107	Protein kinases ATP-binding region signature.	37	60	-	T	29-06-2026	IPR017441	Protein kinase, ATP binding site	GO:0005524(InterPro)
anno1.g11550.t1	096fe419550f60dce7b3953cd1742d84	678	Pfam	PF00069	Protein kinase domain	31	302	7.6E-63	T	29-06-2026	IPR000719	Protein kinase domain	GO:0004672(InterPro)|GO:0005524(InterPro)|GO:0006468(InterPro)
anno1.g11550.t1	096fe419550f60dce7b3953cd1742d84	678	ProSiteProfiles	PS50011	Protein kinase domain profile.	31	302	45.756718	T	29-06-2026	IPR000719	Protein kinase domain	GO:0004672(InterPro)|GO:0005524(InterPro)|GO:0006468(InterPro)
anno1.g11550.t1	096fe419550f60dce7b3953cd1742d84	678	MobiDBLite	mobidb-lite	consensus disorder prediction	502	527	-	T	29-06-2026	-	-	-
anno1.g11550.t1	096fe419550f60dce7b3953cd1742d84	678	MobiDBLite	mobidb-lite	consensus disorder prediction	356	368	-	T	29-06-2026	-	-	-
anno1.g11550.t1	096fe419550f60dce7b3953cd1742d84	678	MobiDBLite	mobidb-lite	consensus disorder prediction	405	430	-	T	29-06-2026	-	-	-
anno1.g11550.t1	096fe419550f60dce7b3953cd1742d84	678	MobiDBLite	mobidb-lite	consensus disorder prediction	608	627	-	T	29-06-2026	-	-	-
anno1.g11550.t1	096fe419550f60dce7b3953cd1742d84	678	MobiDBLite	mobidb-lite	consensus disorder prediction	501	543	-	T	29-06-2026	-	-	-
anno1.g11550.t1	096fe419550f60dce7b3953cd1742d84	678	MobiDBLite	mobidb-lite	consensus disorder prediction	345	355	-	T	29-06-2026	-	-	-
anno1.g11550.t1	096fe419550f60dce7b3953cd1742d84	678	MobiDBLite	mobidb-lite	consensus disorder prediction	617	627	-	T	29-06-2026	-	-	-
anno1.g11550.t1	096fe419550f60dce7b3953cd1742d84	678	MobiDBLite	mobidb-lite	consensus disorder prediction	312	430	-	T	29-06-2026	-	-	-
anno1.g11550.t1	096fe419550f60dce7b3953cd1742d84	678	ProSitePatterns	PS00108	Serine/Threonine protein kinases active-site signature.	160	172	-	T	29-06-2026	IPR008271	Serine/threonine-protein kinase, active site	GO:0004672(InterPro)|GO:0006468(InterPro)
anno1.g11550.t1	096fe419550f60dce7b3953cd1742d84	678	SMART	SM00220	serkin_6	31	302	7.5E-87	T	29-06-2026	IPR000719	Protein kinase domain	GO:0004672(InterPro)|GO:0005524(InterPro)|GO:0006468(InterPro)
anno1.g11551.t1	7af58aec1d1f36ad5615a8d60f1a7240	581	ProSiteProfiles	PS50012	Regulator of chromosome condensation (RCC1) repeat profile.	271	338	15.509	T	29-06-2026	IPR000408	Regulator of chromosome condensation, RCC1	-
anno1.g11551.t1	7af58aec1d1f36ad5615a8d60f1a7240	581	Gene3D	G3DSA:2.130.10.30	-	71	300	2.6E-41	T	29-06-2026	IPR009091	Regulator of chromosome condensation 1/beta-lactamase-inhibitor protein II	-
anno1.g11551.t1	7af58aec1d1f36ad5615a8d60f1a7240	581	ProSiteProfiles	PS50012	Regulator of chromosome condensation (RCC1) repeat profile.	161	214	14.7251	T	29-06-2026	IPR000408	Regulator of chromosome condensation, RCC1	-
anno1.g11551.t1	7af58aec1d1f36ad5615a8d60f1a7240	581	Gene3D	G3DSA:2.130.10.30	-	301	514	4.4E-37	T	29-06-2026	IPR009091	Regulator of chromosome condensation 1/beta-lactamase-inhibitor protein II	-
anno1.g11551.t1	7af58aec1d1f36ad5615a8d60f1a7240	581	Pfam	PF25390	RCC1-like domain	100	384	5.7E-50	T	29-06-2026	IPR058923	RCC1-like domain	-
anno1.g11551.t1	7af58aec1d1f36ad5615a8d60f1a7240	581	ProSitePatterns	PS00626	Regulator of chromosome condensation (RCC1) signature 2.	325	335	-	T	29-06-2026	IPR000408	Regulator of chromosome condensation, RCC1	-
anno1.g11551.t1	7af58aec1d1f36ad5615a8d60f1a7240	581	PRINTS	PR00633	Chromosome condensation regulator RCC1 signature	162	178	4.5E-10	T	29-06-2026	IPR000408	Regulator of chromosome condensation, RCC1	-
anno1.g11551.t1	7af58aec1d1f36ad5615a8d60f1a7240	581	PRINTS	PR00633	Chromosome condensation regulator RCC1 signature	198	211	4.5E-10	T	29-06-2026	IPR000408	Regulator of chromosome condensation, RCC1	-
anno1.g11551.t1	7af58aec1d1f36ad5615a8d60f1a7240	581	PRINTS	PR00633	Chromosome condensation regulator RCC1 signature	325	341	4.5E-10	T	29-06-2026	IPR000408	Regulator of chromosome condensation, RCC1	-
anno1.g11551.t1	7af58aec1d1f36ad5615a8d60f1a7240	581	PRINTS	PR00633	Chromosome condensation regulator RCC1 signature	341	355	4.5E-10	T	29-06-2026	IPR000408	Regulator of chromosome condensation, RCC1	-
anno1.g11551.t1	7af58aec1d1f36ad5615a8d60f1a7240	581	PRINTS	PR00633	Chromosome condensation regulator RCC1 signature	217	233	4.5E-10	T	29-06-2026	IPR000408	Regulator of chromosome condensation, RCC1	-
anno1.g11551.t1	7af58aec1d1f36ad5615a8d60f1a7240	581	ProSiteProfiles	PS50012	Regulator of chromosome condensation (RCC1) repeat profile.	449	504	13.2176	T	29-06-2026	IPR000408	Regulator of chromosome condensation, RCC1	-
anno1.g11551.t1	7af58aec1d1f36ad5615a8d60f1a7240	581	ProSiteProfiles	PS50012	Regulator of chromosome condensation (RCC1) repeat profile.	215	270	10.6247	T	29-06-2026	IPR000408	Regulator of chromosome condensation, RCC1	-
anno1.g11551.t1	7af58aec1d1f36ad5615a8d60f1a7240	581	MobiDBLite	mobidb-lite	consensus disorder prediction	1	20	-	T	29-06-2026	-	-	-
anno1.g11551.t1	7af58aec1d1f36ad5615a8d60f1a7240	581	MobiDBLite	mobidb-lite	consensus disorder prediction	520	530	-	T	29-06-2026	-	-	-
anno1.g11551.t1	7af58aec1d1f36ad5615a8d60f1a7240	581	MobiDBLite	mobidb-lite	consensus disorder prediction	520	581	-	T	29-06-2026	-	-	-
anno1.g11551.t1	7af58aec1d1f36ad5615a8d60f1a7240	581	MobiDBLite	mobidb-lite	consensus disorder prediction	29	98	-	T	29-06-2026	-	-	-
anno1.g11551.t1	7af58aec1d1f36ad5615a8d60f1a7240	581	MobiDBLite	mobidb-lite	consensus disorder prediction	571	581	-	T	29-06-2026	-	-	-
anno1.g11551.t1	7af58aec1d1f36ad5615a8d60f1a7240	581	MobiDBLite	mobidb-lite	consensus disorder prediction	531	544	-	T	29-06-2026	-	-	-
anno1.g11551.t1	7af58aec1d1f36ad5615a8d60f1a7240	581	MobiDBLite	mobidb-lite	consensus disorder prediction	1	13	-	T	29-06-2026	-	-	-
anno1.g11551.t1	7af58aec1d1f36ad5615a8d60f1a7240	581	MobiDBLite	mobidb-lite	consensus disorder prediction	549	561	-	T	29-06-2026	-	-	-
anno1.g11551.t1	7af58aec1d1f36ad5615a8d60f1a7240	581	ProSitePatterns	PS00626	Regulator of chromosome condensation (RCC1) signature 2.	491	501	-	T	29-06-2026	IPR000408	Regulator of chromosome condensation, RCC1	-
anno1.g11551.t1	7af58aec1d1f36ad5615a8d60f1a7240	581	ProSiteProfiles	PS50012	Regulator of chromosome condensation (RCC1) repeat profile.	339	387	12.976399	T	29-06-2026	IPR000408	Regulator of chromosome condensation, RCC1	-
anno1.g11551.t1	7af58aec1d1f36ad5615a8d60f1a7240	581	Pfam	PF00415	Regulator of chromosome condensation (RCC1) repeat	461	499	0.0036	T	29-06-2026	IPR000408	Regulator of chromosome condensation, RCC1	-
anno1.g11551.t1	7af58aec1d1f36ad5615a8d60f1a7240	581	PANTHER	PTHR46207	PROTEIN RCC2	72	561	1.6E-96	T	29-06-2026	IPR028641	Protein RCC2	GO:0016020(PANTHER)|GO:0031267(PANTHER)|GO:0034260(PANTHER)
anno1.g11551.t1	7af58aec1d1f36ad5615a8d60f1a7240	581	SUPERFAMILY	SSF50985	RCC1/BLIP-II	95	501	5.32E-67	T	29-06-2026	IPR009091	Regulator of chromosome condensation 1/beta-lactamase-inhibitor protein II	-
anno1.g11552.t1	00681418aa66a8e6c03d9d7f5302c283	135	Pfam	PF05348	Proteasome maturation factor UMP1	14	131	4.5E-16	T	29-06-2026	-	-	-
anno1.g11552.t1	00681418aa66a8e6c03d9d7f5302c283	135	PANTHER	PTHR12828	PROTEASOME MATURATION PROTEIN UMP1	17	135	1.3E-16	T	29-06-2026	IPR008012	Proteasome maturation factor Ump1	GO:0005634(PANTHER)|GO:0005737(PANTHER)|GO:0043248(PANTHER)|GO:0043248(InterPro)
anno1.g11553.t2	8f7c223e4db4e16f118e436c0ab8843d	594	SUPERFAMILY	SSF50998	Quinoprotein alcohol dehydrogenase-like	171	312	1.22E-5	T	29-06-2026	IPR011047	Quinoprotein alcohol dehydrogenase-like superfamily	-
anno1.g11553.t2	8f7c223e4db4e16f118e436c0ab8843d	594	Pfam	PF05935	Arylsulfotransferase (ASST)	273	409	1.1E-4	T	29-06-2026	IPR010262	Arylsulfotransferase, bacteria	GO:0004062(InterPro)
anno1.g11554.t1	d0fff1e881fff21b4d62b0449af596bb	507	MobiDBLite	mobidb-lite	consensus disorder prediction	1	21	-	T	29-06-2026	-	-	-
anno1.g11554.t1	d0fff1e881fff21b4d62b0449af596bb	507	MobiDBLite	mobidb-lite	consensus disorder prediction	1	46	-	T	29-06-2026	-	-	-
anno1.g11554.t1	d0fff1e881fff21b4d62b0449af596bb	507	Pfam	PF13855	Leucine rich repeat	128	184	0.0087	T	29-06-2026	IPR001611	Leucine-rich repeat	GO:0005515(InterPro)
anno1.g11554.t1	d0fff1e881fff21b4d62b0449af596bb	507	Gene3D	G3DSA:3.80.10.10	Ribonuclease Inhibitor	48	232	2.1E-23	T	29-06-2026	IPR032675	Leucine-rich repeat domain superfamily	-
anno1.g11554.t1	d0fff1e881fff21b4d62b0449af596bb	507	SUPERFAMILY	SSF52058	L domain-like	83	185	1.02E-12	T	29-06-2026	-	-	-
anno1.g11554.t1	d0fff1e881fff21b4d62b0449af596bb	507	PANTHER	PTHR48059	POLYGALACTURONASE INHIBITOR 1	44	184	3.2E-17	T	29-06-2026	IPR051848	Polygalacturonase-Inhibiting Protein	-
anno1.g11555.t2	316eedd28273273d1cc295eefbbcaeea	265	PANTHER	PTHR35866	PUTATIVE-RELATED	60	239	4.4E-21	T	29-06-2026	-	-	-
anno1.g11555.t2	316eedd28273273d1cc295eefbbcaeea	265	MobiDBLite	mobidb-lite	consensus disorder prediction	124	152	-	T	29-06-2026	-	-	-
anno1.g11555.t2	316eedd28273273d1cc295eefbbcaeea	265	MobiDBLite	mobidb-lite	consensus disorder prediction	141	152	-	T	29-06-2026	-	-	-
anno1.g11555.t2	316eedd28273273d1cc295eefbbcaeea	265	Pfam	PF03692	Putative zinc- or iron-chelating domain	65	186	1.0E-5	T	29-06-2026	IPR005358	Putative zinc- or iron-chelating domain containing protein	-
anno1.g11557.t1	905992a0ba7cff21c0fc8774033e354b	949	Gene3D	G3DSA:1.20.1110.10	-	106	827	4.3E-249	T	29-06-2026	-	-	-
anno1.g11557.t1	905992a0ba7cff21c0fc8774033e354b	949	Pfam	PF00702	haloacid dehalogenase-like hydrolase	342	608	4.3E-9	T	29-06-2026	-	-	-
anno1.g11557.t1	905992a0ba7cff21c0fc8774033e354b	949	SUPERFAMILY	SSF81665	Calcium ATPase, transmembrane domain M	41	863	5.49E-69	T	29-06-2026	IPR023298	P-type ATPase, transmembrane domain superfamily	-
anno1.g11557.t1	905992a0ba7cff21c0fc8774033e354b	949	PANTHER	PTHR42861	CALCIUM-TRANSPORTING ATPASE	50	877	1.8E-230	T	29-06-2026	-	-	-
anno1.g11557.t1	905992a0ba7cff21c0fc8774033e354b	949	PRINTS	PR00120	H+-transporting ATPase (proton pump) signature	594	610	1.3E-39	T	29-06-2026	IPR001757	P-type ATPase	GO:0005215(InterPro)|GO:0005524(InterPro)|GO:0016020(InterPro)|GO:0016887(InterPro)
anno1.g11557.t1	905992a0ba7cff21c0fc8774033e354b	949	PRINTS	PR00120	H+-transporting ATPase (proton pump) signature	457	475	1.3E-39	T	29-06-2026	IPR001757	P-type ATPase	GO:0005215(InterPro)|GO:0005524(InterPro)|GO:0016020(InterPro)|GO:0016887(InterPro)
anno1.g11557.t1	905992a0ba7cff21c0fc8774033e354b	949	PRINTS	PR00120	H+-transporting ATPase (proton pump) signature	777	798	1.3E-39	T	29-06-2026	IPR001757	P-type ATPase	GO:0005215(InterPro)|GO:0005524(InterPro)|GO:0016020(InterPro)|GO:0016887(InterPro)
anno1.g11557.t1	905992a0ba7cff21c0fc8774033e354b	949	PRINTS	PR00120	H+-transporting ATPase (proton pump) signature	625	650	1.3E-39	T	29-06-2026	IPR001757	P-type ATPase	GO:0005215(InterPro)|GO:0005524(InterPro)|GO:0016020(InterPro)|GO:0016887(InterPro)
anno1.g11557.t1	905992a0ba7cff21c0fc8774033e354b	949	PRINTS	PR00120	H+-transporting ATPase (proton pump) signature	566	582	1.3E-39	T	29-06-2026	IPR001757	P-type ATPase	GO:0005215(InterPro)|GO:0005524(InterPro)|GO:0016020(InterPro)|GO:0016887(InterPro)
anno1.g11557.t1	905992a0ba7cff21c0fc8774033e354b	949	ProSitePatterns	PS00154	E1-E2 ATPases phosphorylation site.	344	350	-	T	29-06-2026	IPR018303	P-type ATPase, phosphorylation site	-
anno1.g11557.t1	905992a0ba7cff21c0fc8774033e354b	949	SFLD	SFLDF00027	p-type atpase	324	646	0.0	T	29-06-2026	IPR044492	P-type ATPase, haloacid dehalogenase domain	-
anno1.g11557.t1	905992a0ba7cff21c0fc8774033e354b	949	Gene3D	G3DSA:3.40.1110.10	-	354	492	4.3E-249	T	29-06-2026	IPR023299	P-type ATPase, cytoplasmic domain N	GO:0000166(InterPro)
anno1.g11557.t1	905992a0ba7cff21c0fc8774033e354b	949	Gene3D	G3DSA:3.40.50.1000	-	339	631	4.3E-249	T	29-06-2026	IPR023214	HAD superfamily	-
anno1.g11557.t1	905992a0ba7cff21c0fc8774033e354b	949	Pfam	PF00690	Cation transporter/ATPase, N-terminus	52	100	1.0E-7	T	29-06-2026	IPR004014	Cation-transporting P-type ATPase, N-terminal	-
anno1.g11557.t1	905992a0ba7cff21c0fc8774033e354b	949	SMART	SM00831	Cation_ATPase_N_a_2	38	106	2.2E-4	T	29-06-2026	IPR004014	Cation-transporting P-type ATPase, N-terminal	-
anno1.g11557.t1	905992a0ba7cff21c0fc8774033e354b	949	Pfam	PF00122	P-type ATPase actuator domain	142	243	1.3E-22	T	29-06-2026	IPR059000	P-type ATPase, A domain	-
anno1.g11557.t1	905992a0ba7cff21c0fc8774033e354b	949	FunFam	G3DSA:3.40.1110.10:FF:000005	Plasma membrane ATPase	354	492	4.5E-38	T	29-06-2026	-	-	-
anno1.g11557.t1	905992a0ba7cff21c0fc8774033e354b	949	PRINTS	PR00119	P-type cation-transporting ATPase superfamily signature	594	613	5.9E-40	T	29-06-2026	-	-	-
anno1.g11557.t1	905992a0ba7cff21c0fc8774033e354b	949	PRINTS	PR00119	P-type cation-transporting ATPase superfamily signature	487	498	5.9E-40	T	29-06-2026	-	-	-
anno1.g11557.t1	905992a0ba7cff21c0fc8774033e354b	949	PRINTS	PR00119	P-type cation-transporting ATPase superfamily signature	190	204	5.9E-40	T	29-06-2026	-	-	-
anno1.g11557.t1	905992a0ba7cff21c0fc8774033e354b	949	PRINTS	PR00119	P-type cation-transporting ATPase superfamily signature	509	519	5.9E-40	T	29-06-2026	-	-	-
anno1.g11557.t1	905992a0ba7cff21c0fc8774033e354b	949	PRINTS	PR00119	P-type cation-transporting ATPase superfamily signature	342	356	5.9E-40	T	29-06-2026	-	-	-
anno1.g11557.t1	905992a0ba7cff21c0fc8774033e354b	949	PRINTS	PR00119	P-type cation-transporting ATPase superfamily signature	617	629	5.9E-40	T	29-06-2026	-	-	-
anno1.g11557.t1	905992a0ba7cff21c0fc8774033e354b	949	Gene3D	G3DSA:2.70.150.10	-	144	230	4.3E-249	T	29-06-2026	-	-	-
anno1.g11557.t1	905992a0ba7cff21c0fc8774033e354b	949	FunFam	G3DSA:3.40.50.1000:FF:000211	Plasma membrane ATPase	484	642	2.3E-51	T	29-06-2026	-	-	-
anno1.g11557.t1	905992a0ba7cff21c0fc8774033e354b	949	SUPERFAMILY	SSF56784	HAD-like	340	668	5.04E-41	T	29-06-2026	IPR036412	HAD-like superfamily	-
anno1.g11557.t1	905992a0ba7cff21c0fc8774033e354b	949	SFLD	SFLDS00003	Haloacid Dehalogenase	324	646	0.0	T	29-06-2026	-	-	-
anno1.g11557.t1	905992a0ba7cff21c0fc8774033e354b	949	NCBIfam	TIGR01647	plasma-membrane proton-efflux P-type ATPase	53	821	5.7E-296	T	29-06-2026	IPR006534	P-type ATPase, subfamily IIIA	GO:0008553(InterPro)|GO:0016020(InterPro)|GO:0120029(InterPro)
anno1.g11557.t1	905992a0ba7cff21c0fc8774033e354b	949	FunFam	G3DSA:2.70.150.10:FF:000042	Plasma membrane ATPase	144	230	4.6E-31	T	29-06-2026	-	-	-
anno1.g11557.t1	905992a0ba7cff21c0fc8774033e354b	949	CDD	cd02076	P-type_ATPase_H	53	856	0.0	T	29-06-2026	IPR006534	P-type ATPase, subfamily IIIA	GO:0008553(InterPro)|GO:0016020(InterPro)|GO:0120029(InterPro)
anno1.g11557.t1	905992a0ba7cff21c0fc8774033e354b	949	SFLD	SFLDG00002	C1.7: P-type atpase like	324	646	0.0	T	29-06-2026	-	-	-
anno1.g11557.t1	905992a0ba7cff21c0fc8774033e354b	949	MobiDBLite	mobidb-lite	consensus disorder prediction	908	949	-	T	29-06-2026	-	-	-
anno1.g11557.t1	905992a0ba7cff21c0fc8774033e354b	949	MobiDBLite	mobidb-lite	consensus disorder prediction	1	35	-	T	29-06-2026	-	-	-
anno1.g11557.t1	905992a0ba7cff21c0fc8774033e354b	949	NCBIfam	TIGR01494	HAD-IC family P-type ATPase	558	674	8.4E-27	T	29-06-2026	IPR001757	P-type ATPase	GO:0005215(InterPro)|GO:0005524(InterPro)|GO:0016020(InterPro)|GO:0016887(InterPro)
anno1.g11557.t1	905992a0ba7cff21c0fc8774033e354b	949	NCBIfam	TIGR01494	HAD-IC family P-type ATPase	114	359	5.6E-34	T	29-06-2026	IPR001757	P-type ATPase	GO:0005215(InterPro)|GO:0005524(InterPro)|GO:0016020(InterPro)|GO:0016887(InterPro)
anno1.g11557.t1	905992a0ba7cff21c0fc8774033e354b	949	SUPERFAMILY	SSF81653	Calcium ATPase, transduction domain A	144	243	7.19E-23	T	29-06-2026	IPR008250	P-type ATPase, A domain superfamily	-
anno1.g11558.t1	63548b9a205375efa8de6ef783874ee7	148	PANTHER	PTHR13531	GEO07735P1-RELATED-RELATED	9	144	5.8E-32	T	29-06-2026	IPR019184	Uncharacterised protein family, transmembrane-17	GO:0035869(PANTHER)|GO:1905515(PANTHER)
anno1.g11558.t1	63548b9a205375efa8de6ef783874ee7	148	Pfam	PF09799	Predicted membrane protein	22	128	2.1E-25	T	29-06-2026	IPR019184	Uncharacterised protein family, transmembrane-17	-
anno1.g11559.t1	dcf977951a39694116c1b63924658937	318	MobiDBLite	mobidb-lite	consensus disorder prediction	1	51	-	T	29-06-2026	-	-	-
anno1.g11559.t1	dcf977951a39694116c1b63924658937	318	MobiDBLite	mobidb-lite	consensus disorder prediction	26	42	-	T	29-06-2026	-	-	-
anno1.g11559.t1	dcf977951a39694116c1b63924658937	318	Gene3D	G3DSA:3.40.50.1000	-	115	299	1.2E-54	T	29-06-2026	IPR023214	HAD superfamily	-
anno1.g11559.t1	dcf977951a39694116c1b63924658937	318	PANTHER	PTHR12210	DULLARD PROTEIN PHOSPHATASE	68	294	7.4E-46	T	29-06-2026	IPR050365	Mitochondrial import inner membrane translocase subunit TIM50	-
anno1.g11559.t1	dcf977951a39694116c1b63924658937	318	Pfam	PF03031	NLI interacting factor-like phosphatase	131	290	2.9E-43	T	29-06-2026	IPR004274	FCP1 homology domain	-
anno1.g11559.t1	dcf977951a39694116c1b63924658937	318	ProSiteProfiles	PS50969	FCP1 homology domain profile.	125	283	38.146561	T	29-06-2026	IPR004274	FCP1 homology domain	-
anno1.g11559.t1	dcf977951a39694116c1b63924658937	318	CDD	cd07521	HAD_FCP1-like	129	261	8.40126E-50	T	29-06-2026	-	-	-
anno1.g11559.t1	dcf977951a39694116c1b63924658937	318	SMART	SM00577	forpap2	128	271	7.9E-50	T	29-06-2026	IPR004274	FCP1 homology domain	-
anno1.g11559.t1	dcf977951a39694116c1b63924658937	318	SUPERFAMILY	SSF56784	HAD-like	122	294	3.38E-47	T	29-06-2026	IPR036412	HAD-like superfamily	-
anno1.g11559.t1	dcf977951a39694116c1b63924658937	318	FunFam	G3DSA:3.40.50.1000:FF:000093	NLI interacting factor-like phosphatase family protein	118	298	7.8E-56	T	29-06-2026	-	-	-
anno1.g11559.t1	dcf977951a39694116c1b63924658937	318	NCBIfam	TIGR02251	dullard-like phosphatase domain	130	293	2.9E-46	T	29-06-2026	IPR011948	Dullard phosphatase domain, eukaryotic	GO:0016791(InterPro)
anno1.g1156.t1	ec7a06557ced5433eeb2e473014e6024	1617	SMART	SM00054	efh_1	892	920	0.056	T	29-06-2026	IPR002048	EF-hand domain	GO:0005509(InterPro)
anno1.g1156.t1	ec7a06557ced5433eeb2e473014e6024	1617	SMART	SM00054	efh_1	928	956	1.3E-4	T	29-06-2026	IPR002048	EF-hand domain	GO:0005509(InterPro)
anno1.g1156.t1	ec7a06557ced5433eeb2e473014e6024	1617	PANTHER	PTHR24114	LEUCINE RICH REPEAT FAMILY PROTEIN	333	780	5.6E-47	T	29-06-2026	IPR052394	Leucine-rich repeat-containing protein	-
anno1.g1156.t1	ec7a06557ced5433eeb2e473014e6024	1617	Pfam	PF13516	Leucine Rich repeat	707	728	34.0	T	29-06-2026	IPR001611	Leucine-rich repeat	GO:0005515(InterPro)
anno1.g1156.t1	ec7a06557ced5433eeb2e473014e6024	1617	Pfam	PF13516	Leucine Rich repeat	680	700	5200.0	T	29-06-2026	IPR001611	Leucine-rich repeat	GO:0005515(InterPro)
anno1.g1156.t1	ec7a06557ced5433eeb2e473014e6024	1617	Pfam	PF13516	Leucine Rich repeat	734	757	3.4	T	29-06-2026	IPR001611	Leucine-rich repeat	GO:0005515(InterPro)
anno1.g1156.t1	ec7a06557ced5433eeb2e473014e6024	1617	ProSiteProfiles	PS50222	EF-hand calcium-binding domain profile.	888	923	11.974924	T	29-06-2026	IPR002048	EF-hand domain	GO:0005509(InterPro)
anno1.g1156.t1	ec7a06557ced5433eeb2e473014e6024	1617	SUPERFAMILY	SSF52047	RNI-like	529	783	4.15E-48	T	29-06-2026	-	-	-
anno1.g1156.t1	ec7a06557ced5433eeb2e473014e6024	1617	Coils	Coil	Coil	946	966	-	T	29-06-2026	-	-	-
anno1.g1156.t1	ec7a06557ced5433eeb2e473014e6024	1617	ProSiteProfiles	PS50222	EF-hand calcium-binding domain profile.	924	959	14.06708	T	29-06-2026	IPR002048	EF-hand domain	GO:0005509(InterPro)
anno1.g1156.t1	ec7a06557ced5433eeb2e473014e6024	1617	MobiDBLite	mobidb-lite	consensus disorder prediction	1592	1603	-	T	29-06-2026	-	-	-
anno1.g1156.t1	ec7a06557ced5433eeb2e473014e6024	1617	MobiDBLite	mobidb-lite	consensus disorder prediction	406	420	-	T	29-06-2026	-	-	-
anno1.g1156.t1	ec7a06557ced5433eeb2e473014e6024	1617	MobiDBLite	mobidb-lite	consensus disorder prediction	88	105	-	T	29-06-2026	-	-	-
anno1.g1156.t1	ec7a06557ced5433eeb2e473014e6024	1617	MobiDBLite	mobidb-lite	consensus disorder prediction	393	402	-	T	29-06-2026	-	-	-
anno1.g1156.t1	ec7a06557ced5433eeb2e473014e6024	1617	MobiDBLite	mobidb-lite	consensus disorder prediction	1303	1329	-	T	29-06-2026	-	-	-
anno1.g1156.t1	ec7a06557ced5433eeb2e473014e6024	1617	MobiDBLite	mobidb-lite	consensus disorder prediction	1607	1617	-	T	29-06-2026	-	-	-
anno1.g1156.t1	ec7a06557ced5433eeb2e473014e6024	1617	MobiDBLite	mobidb-lite	consensus disorder prediction	1591	1617	-	T	29-06-2026	-	-	-
anno1.g1156.t1	ec7a06557ced5433eeb2e473014e6024	1617	MobiDBLite	mobidb-lite	consensus disorder prediction	81	106	-	T	29-06-2026	-	-	-
anno1.g1156.t1	ec7a06557ced5433eeb2e473014e6024	1617	MobiDBLite	mobidb-lite	consensus disorder prediction	464	496	-	T	29-06-2026	-	-	-
anno1.g1156.t1	ec7a06557ced5433eeb2e473014e6024	1617	MobiDBLite	mobidb-lite	consensus disorder prediction	1343	1354	-	T	29-06-2026	-	-	-
anno1.g1156.t1	ec7a06557ced5433eeb2e473014e6024	1617	MobiDBLite	mobidb-lite	consensus disorder prediction	382	448	-	T	29-06-2026	-	-	-
anno1.g1156.t1	ec7a06557ced5433eeb2e473014e6024	1617	MobiDBLite	mobidb-lite	consensus disorder prediction	1300	1354	-	T	29-06-2026	-	-	-
anno1.g1156.t1	ec7a06557ced5433eeb2e473014e6024	1617	CDD	cd00051	EFh	894	952	1.96681E-15	T	29-06-2026	IPR002048	EF-hand domain	GO:0005509(InterPro)
anno1.g1156.t1	ec7a06557ced5433eeb2e473014e6024	1617	SMART	SM00368	LRR_RI_2	638	677	230.0	T	29-06-2026	-	-	-
anno1.g1156.t1	ec7a06557ced5433eeb2e473014e6024	1617	SMART	SM00368	LRR_RI_2	707	734	3.0E-4	T	29-06-2026	-	-	-
anno1.g1156.t1	ec7a06557ced5433eeb2e473014e6024	1617	SMART	SM00368	LRR_RI_2	553	580	43.0	T	29-06-2026	-	-	-
anno1.g1156.t1	ec7a06557ced5433eeb2e473014e6024	1617	SMART	SM00368	LRR_RI_2	581	608	46.0	T	29-06-2026	-	-	-
anno1.g1156.t1	ec7a06557ced5433eeb2e473014e6024	1617	SMART	SM00368	LRR_RI_2	735	762	6.5E-5	T	29-06-2026	-	-	-
anno1.g1156.t1	ec7a06557ced5433eeb2e473014e6024	1617	SMART	SM00368	LRR_RI_2	679	706	7.7	T	29-06-2026	-	-	-
anno1.g1156.t1	ec7a06557ced5433eeb2e473014e6024	1617	Pfam	PF13499	EF-hand domain pair	896	953	1.8E-7	T	29-06-2026	IPR002048	EF-hand domain	GO:0005509(InterPro)
anno1.g1156.t1	ec7a06557ced5433eeb2e473014e6024	1617	ProSitePatterns	PS00018	EF-hand calcium-binding domain.	901	913	-	T	29-06-2026	IPR018247	EF-Hand 1, calcium-binding site	-
anno1.g1156.t1	ec7a06557ced5433eeb2e473014e6024	1617	SUPERFAMILY	SSF47473	EF-hand	894	961	4.89E-17	T	29-06-2026	IPR011992	EF-hand domain pair	-
anno1.g1156.t1	ec7a06557ced5433eeb2e473014e6024	1617	Gene3D	G3DSA:1.10.238.10	-	892	969	1.2E-18	T	29-06-2026	-	-	-
anno1.g1156.t1	ec7a06557ced5433eeb2e473014e6024	1617	Gene3D	G3DSA:3.80.10.10	Ribonuclease Inhibitor	510	799	4.8E-51	T	29-06-2026	IPR032675	Leucine-rich repeat domain superfamily	-
anno1.g1156.t1	ec7a06557ced5433eeb2e473014e6024	1617	ProSitePatterns	PS00018	EF-hand calcium-binding domain.	937	949	-	T	29-06-2026	IPR018247	EF-Hand 1, calcium-binding site	-
anno1.g11560.t1	e2f5f334391a72313c687b3b7320f9da	210	PANTHER	PTHR21649	CHLOROPHYLL A/B BINDING PROTEIN	49	190	2.9E-19	T	29-06-2026	IPR001344	Chlorophyll A-B binding protein, plant and chromista	GO:0009765(InterPro)|GO:0016020(InterPro)
anno1.g11560.t1	e2f5f334391a72313c687b3b7320f9da	210	SUPERFAMILY	SSF103511	Chlorophyll a-b binding protein	28	199	9.02E-40	T	29-06-2026	-	-	-
anno1.g11560.t1	e2f5f334391a72313c687b3b7320f9da	210	Gene3D	G3DSA:1.10.3460.10	Chlorophyll a/b binding protein domain	36	208	1.9E-27	T	29-06-2026	-	-	-
anno1.g11560.t1	e2f5f334391a72313c687b3b7320f9da	210	Pfam	PF00504	Chlorophyll A-B binding protein	38	188	2.6E-29	T	29-06-2026	IPR022796	Chlorophyll A-B binding protein	-
anno1.g11561.t1	6402f5b9ee1aff9378faadefc2439321	207	Gene3D	G3DSA:1.10.3460.10	Chlorophyll a/b binding protein domain	43	207	9.7E-37	T	29-06-2026	-	-	-
anno1.g11561.t1	6402f5b9ee1aff9378faadefc2439321	207	PANTHER	PTHR21649	CHLOROPHYLL A/B BINDING PROTEIN	38	199	3.6E-18	T	29-06-2026	IPR001344	Chlorophyll A-B binding protein, plant and chromista	GO:0009765(InterPro)|GO:0016020(InterPro)
anno1.g11561.t1	6402f5b9ee1aff9378faadefc2439321	207	SUPERFAMILY	SSF103511	Chlorophyll a-b binding protein	40	205	5.1E-43	T	29-06-2026	-	-	-
anno1.g11561.t1	6402f5b9ee1aff9378faadefc2439321	207	Pfam	PF00504	Chlorophyll A-B binding protein	54	200	1.0E-35	T	29-06-2026	IPR022796	Chlorophyll A-B binding protein	-
anno1.g11562.t1	61ad3475086c4b50183ff256bb0a7301	253	Coils	Coil	Coil	58	78	-	T	29-06-2026	-	-	-
anno1.g11562.t1	61ad3475086c4b50183ff256bb0a7301	253	PANTHER	PTHR47908	-	50	253	1.9E-10	T	29-06-2026	-	-	GO:0009507(PANTHER)
anno1.g11562.t1	61ad3475086c4b50183ff256bb0a7301	253	Gene3D	G3DSA:1.25.40.10	Tetratricopeptide repeat domain	53	248	3.1E-11	T	29-06-2026	IPR011990	Tetratricopeptide-like helical domain superfamily	GO:0005515(InterPro)
anno1.g11562.t1	61ad3475086c4b50183ff256bb0a7301	253	SUPERFAMILY	SSF48452	TPR-like	57	233	9.49E-11	T	29-06-2026	IPR011990	Tetratricopeptide-like helical domain superfamily	GO:0005515(InterPro)
anno1.g11563.t1	5c84b157efa0ab487b18ac4375c53989	703	CDD	cd13970	ABC1_ADCK3	321	575	3.41521E-133	T	29-06-2026	IPR034646	ADCK3-like domain	-
anno1.g11563.t1	5c84b157efa0ab487b18ac4375c53989	703	Gene3D	G3DSA:1.10.510.10	Transferase(Phosphotransferase) domain 1	478	563	2.7E-5	T	29-06-2026	-	-	-
anno1.g11563.t1	5c84b157efa0ab487b18ac4375c53989	703	PANTHER	PTHR43851	-	171	672	9.7E-211	T	29-06-2026	IPR051409	Atypical kinase ADCK	GO:0006744(PANTHER)
anno1.g11563.t1	5c84b157efa0ab487b18ac4375c53989	703	Pfam	PF03109	ABC1 atypical kinase-like domain	326	570	1.9E-62	T	29-06-2026	IPR004147	ABC1 atypical kinase-like domain	-
anno1.g11563.t1	5c84b157efa0ab487b18ac4375c53989	703	SUPERFAMILY	SSF56112	Protein kinase-like (PK-like)	332	547	2.23E-17	T	29-06-2026	IPR011009	Protein kinase-like domain superfamily	-
anno1.g11563.t1	5c84b157efa0ab487b18ac4375c53989	703	MobiDBLite	mobidb-lite	consensus disorder prediction	186	195	-	T	29-06-2026	-	-	-
anno1.g11563.t1	5c84b157efa0ab487b18ac4375c53989	703	MobiDBLite	mobidb-lite	consensus disorder prediction	185	204	-	T	29-06-2026	-	-	-
anno1.g11563.t1	5c84b157efa0ab487b18ac4375c53989	703	MobiDBLite	mobidb-lite	consensus disorder prediction	100	111	-	T	29-06-2026	-	-	-
anno1.g11563.t1	5c84b157efa0ab487b18ac4375c53989	703	MobiDBLite	mobidb-lite	consensus disorder prediction	57	178	-	T	29-06-2026	-	-	-
anno1.g11563.t1	5c84b157efa0ab487b18ac4375c53989	703	MobiDBLite	mobidb-lite	consensus disorder prediction	66	99	-	T	29-06-2026	-	-	-
anno1.g11564.t1	8faab73f18ef454d52985765920cc781	305	PANTHER	PTHR12774	PEROXISOMAL BIOGENESIS FACTOR 19	9	281	4.6E-44	T	29-06-2026	IPR006708	Pex19 protein	GO:0005777(InterPro)|GO:0005778(PANTHER)|GO:0033328(PANTHER)|GO:0045046(PANTHER)
anno1.g11564.t1	8faab73f18ef454d52985765920cc781	305	Gene3D	G3DSA:1.20.120.900	Pex19, mPTS binding domain	160	274	6.2E-36	T	29-06-2026	IPR038322	Pex19, C-terminal domain superfamily	-
anno1.g11564.t1	8faab73f18ef454d52985765920cc781	305	Pfam	PF04614	Pex19 protein family	49	305	6.8E-37	T	29-06-2026	IPR006708	Pex19 protein	GO:0005777(InterPro)
anno1.g11564.t1	8faab73f18ef454d52985765920cc781	305	MobiDBLite	mobidb-lite	consensus disorder prediction	19	51	-	T	29-06-2026	-	-	-
anno1.g11564.t1	8faab73f18ef454d52985765920cc781	305	MobiDBLite	mobidb-lite	consensus disorder prediction	22	35	-	T	29-06-2026	-	-	-
anno1.g11564.t1	8faab73f18ef454d52985765920cc781	305	MobiDBLite	mobidb-lite	consensus disorder prediction	36	51	-	T	29-06-2026	-	-	-
anno1.g11564.t1	8faab73f18ef454d52985765920cc781	305	Coils	Coil	Coil	6	34	-	T	29-06-2026	-	-	-
anno1.g11566.t1	5d9bc8a79c90bfe6ce00bd84b4bc587e	540	MobiDBLite	mobidb-lite	consensus disorder prediction	62	87	-	T	29-06-2026	-	-	-
anno1.g11566.t1	5d9bc8a79c90bfe6ce00bd84b4bc587e	540	MobiDBLite	mobidb-lite	consensus disorder prediction	1	41	-	T	29-06-2026	-	-	-
anno1.g11566.t1	5d9bc8a79c90bfe6ce00bd84b4bc587e	540	MobiDBLite	mobidb-lite	consensus disorder prediction	1	12	-	T	29-06-2026	-	-	-
anno1.g11566.t1	5d9bc8a79c90bfe6ce00bd84b4bc587e	540	ProSitePatterns	PS01360	Zinc finger MYND-type signature.	94	135	-	T	29-06-2026	IPR002893	Zinc finger, MYND-type	-
anno1.g11566.t1	5d9bc8a79c90bfe6ce00bd84b4bc587e	540	Gene3D	G3DSA:2.170.270.10	SET domain	284	314	4.3E-11	T	29-06-2026	IPR046341	SET domain superfamily	-
anno1.g11566.t1	5d9bc8a79c90bfe6ce00bd84b4bc587e	540	ProSitePatterns	PS01360	Zinc finger MYND-type signature.	316	357	-	T	29-06-2026	IPR002893	Zinc finger, MYND-type	-
anno1.g11566.t1	5d9bc8a79c90bfe6ce00bd84b4bc587e	540	Gene3D	G3DSA:6.10.140.2220	-	315	366	4.3E-11	T	29-06-2026	-	-	-
anno1.g11566.t1	5d9bc8a79c90bfe6ce00bd84b4bc587e	540	Pfam	PF01753	MYND finger	316	357	4.5E-5	T	29-06-2026	IPR002893	Zinc finger, MYND-type	-
anno1.g11566.t1	5d9bc8a79c90bfe6ce00bd84b4bc587e	540	Pfam	PF01753	MYND finger	94	135	2.7E-6	T	29-06-2026	IPR002893	Zinc finger, MYND-type	-
anno1.g11566.t1	5d9bc8a79c90bfe6ce00bd84b4bc587e	540	SUPERFAMILY	SSF144232	HIT/MYND zinc finger-like	313	361	1.59E-9	T	29-06-2026	-	-	-
anno1.g11566.t1	5d9bc8a79c90bfe6ce00bd84b4bc587e	540	PANTHER	PTHR13244	ZINC FINGER MYND DOMAIN CONTAINING PROTEIN 10	62	140	6.1E-13	T	29-06-2026	IPR052298	Zinc finger MYND domain-containing protein 10	GO:0005737(PANTHER)
anno1.g11566.t1	5d9bc8a79c90bfe6ce00bd84b4bc587e	540	SUPERFAMILY	SSF144232	HIT/MYND zinc finger-like	92	138	4.01E-10	T	29-06-2026	-	-	-
anno1.g11566.t1	5d9bc8a79c90bfe6ce00bd84b4bc587e	540	Gene3D	G3DSA:6.10.140.2220	-	81	142	7.7E-13	T	29-06-2026	-	-	-
anno1.g11566.t1	5d9bc8a79c90bfe6ce00bd84b4bc587e	540	ProSiteProfiles	PS50865	Zinc finger MYND-type profile.	94	135	12.086625	T	29-06-2026	IPR002893	Zinc finger, MYND-type	-
anno1.g11566.t1	5d9bc8a79c90bfe6ce00bd84b4bc587e	540	ProSiteProfiles	PS50865	Zinc finger MYND-type profile.	316	357	11.265626	T	29-06-2026	IPR002893	Zinc finger, MYND-type	-
anno1.g11567.t1	01fe658df3c0d35570525449e8237bfd	484	SUPERFAMILY	SSF52047	RNI-like	241	459	2.55E-52	T	29-06-2026	-	-	-
anno1.g11567.t1	01fe658df3c0d35570525449e8237bfd	484	SMART	SM00368	LRR_RI_2	442	469	100.0	T	29-06-2026	-	-	-
anno1.g11567.t1	01fe658df3c0d35570525449e8237bfd	484	SMART	SM00368	LRR_RI_2	358	385	3.4E-5	T	29-06-2026	-	-	-
anno1.g11567.t1	01fe658df3c0d35570525449e8237bfd	484	SMART	SM00368	LRR_RI_2	386	413	0.014	T	29-06-2026	-	-	-
anno1.g11567.t1	01fe658df3c0d35570525449e8237bfd	484	SMART	SM00368	LRR_RI_2	302	329	1.0E-6	T	29-06-2026	-	-	-
anno1.g11567.t1	01fe658df3c0d35570525449e8237bfd	484	SMART	SM00368	LRR_RI_2	236	263	66.0	T	29-06-2026	-	-	-
anno1.g11567.t1	01fe658df3c0d35570525449e8237bfd	484	SMART	SM00368	LRR_RI_2	266	293	2.9	T	29-06-2026	-	-	-
anno1.g11567.t1	01fe658df3c0d35570525449e8237bfd	484	SMART	SM00368	LRR_RI_2	414	441	4.8E-5	T	29-06-2026	-	-	-
anno1.g11567.t1	01fe658df3c0d35570525449e8237bfd	484	SMART	SM00368	LRR_RI_2	330	357	0.0019	T	29-06-2026	-	-	-
anno1.g11567.t1	01fe658df3c0d35570525449e8237bfd	484	Gene3D	G3DSA:3.80.10.10	Ribonuclease Inhibitor	203	358	1.9E-23	T	29-06-2026	IPR032675	Leucine-rich repeat domain superfamily	-
anno1.g11567.t1	01fe658df3c0d35570525449e8237bfd	484	SMART	SM00367	LRR_CC_2	266	290	340.0	T	29-06-2026	IPR006553	Leucine-rich repeat, cysteine-containing subtype	-
anno1.g11567.t1	01fe658df3c0d35570525449e8237bfd	484	SMART	SM00367	LRR_CC_2	386	410	510.0	T	29-06-2026	IPR006553	Leucine-rich repeat, cysteine-containing subtype	-
anno1.g11567.t1	01fe658df3c0d35570525449e8237bfd	484	SMART	SM00367	LRR_CC_2	358	382	230.0	T	29-06-2026	IPR006553	Leucine-rich repeat, cysteine-containing subtype	-
anno1.g11567.t1	01fe658df3c0d35570525449e8237bfd	484	SMART	SM00367	LRR_CC_2	414	438	30.0	T	29-06-2026	IPR006553	Leucine-rich repeat, cysteine-containing subtype	-
anno1.g11567.t1	01fe658df3c0d35570525449e8237bfd	484	SMART	SM00367	LRR_CC_2	330	354	11.0	T	29-06-2026	IPR006553	Leucine-rich repeat, cysteine-containing subtype	-
anno1.g11567.t1	01fe658df3c0d35570525449e8237bfd	484	Gene3D	G3DSA:3.80.10.10	Ribonuclease Inhibitor	359	469	2.8E-32	T	29-06-2026	IPR032675	Leucine-rich repeat domain superfamily	-
anno1.g11567.t1	01fe658df3c0d35570525449e8237bfd	484	PANTHER	PTHR24107	YNEIN REGULATORY COMPLEX SUBUNIT 5	305	463	8.3E-56	T	29-06-2026	IPR052410	Dynein regulatory complex subunit 5	-
anno1.g11567.t1	01fe658df3c0d35570525449e8237bfd	484	Pfam	PF13516	Leucine Rich repeat	330	352	10.0	T	29-06-2026	IPR001611	Leucine-rich repeat	GO:0005515(InterPro)
anno1.g11567.t1	01fe658df3c0d35570525449e8237bfd	484	Pfam	PF13516	Leucine Rich repeat	386	408	2600.0	T	29-06-2026	IPR001611	Leucine-rich repeat	GO:0005515(InterPro)
anno1.g11567.t1	01fe658df3c0d35570525449e8237bfd	484	Pfam	PF13516	Leucine Rich repeat	414	436	7.3	T	29-06-2026	IPR001611	Leucine-rich repeat	GO:0005515(InterPro)
anno1.g11567.t1	01fe658df3c0d35570525449e8237bfd	484	Pfam	PF13516	Leucine Rich repeat	305	324	2.8	T	29-06-2026	IPR001611	Leucine-rich repeat	GO:0005515(InterPro)
anno1.g11567.t1	01fe658df3c0d35570525449e8237bfd	484	Pfam	PF13516	Leucine Rich repeat	358	380	7.0	T	29-06-2026	IPR001611	Leucine-rich repeat	GO:0005515(InterPro)
anno1.g11569.t1	a5b14a67d1b8618034c8b0674be5f795	185	MobiDBLite	mobidb-lite	consensus disorder prediction	107	131	-	T	29-06-2026	-	-	-
anno1.g1157.t2	609a2947abdca5fc0fa972c3e3e0db23	476	Gene3D	G3DSA:3.30.70.360	-	248	363	2.4E-132	T	29-06-2026	-	-	-
anno1.g1157.t2	609a2947abdca5fc0fa972c3e3e0db23	476	SUPERFAMILY	SSF55031	Bacterial exopeptidase dimerisation domain	251	356	3.14E-29	T	29-06-2026	IPR036264	Bacterial exopeptidase dimerisation domain	-
anno1.g1157.t2	609a2947abdca5fc0fa972c3e3e0db23	476	Pfam	PF07687	Peptidase dimerisation domain	252	344	2.5E-5	T	29-06-2026	IPR011650	Peptidase M20, dimerisation domain	-
anno1.g1157.t2	609a2947abdca5fc0fa972c3e3e0db23	476	PANTHER	PTHR11014	PEPTIDASE M20 FAMILY MEMBER	58	455	1.8E-131	T	29-06-2026	IPR017439	Amidohydrolase	GO:0016787(PANTHER)|GO:0016787(InterPro)
anno1.g1157.t2	609a2947abdca5fc0fa972c3e3e0db23	476	NCBIfam	TIGR01891	amidohydrolase	71	442	1.3E-104	T	29-06-2026	IPR017439	Amidohydrolase	GO:0016787(InterPro)
anno1.g1157.t2	609a2947abdca5fc0fa972c3e3e0db23	476	FunFam	G3DSA:3.30.70.360:FF:000001	N-acetyldiaminopimelate deacetylase	248	365	3.0E-41	T	29-06-2026	-	-	-
anno1.g1157.t2	609a2947abdca5fc0fa972c3e3e0db23	476	Gene3D	G3DSA:3.40.630.10	Zn peptidases	70	440	2.4E-132	T	29-06-2026	-	-	-
anno1.g1157.t2	609a2947abdca5fc0fa972c3e3e0db23	476	SUPERFAMILY	SSF53187	Zn-dependent exopeptidases	57	454	2.29E-77	T	29-06-2026	-	-	-
anno1.g1157.t2	609a2947abdca5fc0fa972c3e3e0db23	476	Pfam	PF01546	Peptidase family M20/M25/M40	137	451	9.1E-36	T	29-06-2026	IPR002933	Peptidase M20	GO:0016787(InterPro)
anno1.g11570.t1	966c2818c43f081af06257eb19fae1b4	899	SUPERFAMILY	SSF54695	POZ domain	133	231	8.63E-15	T	29-06-2026	IPR011333	SKP1/BTB/POZ domain superfamily	-
anno1.g11570.t1	966c2818c43f081af06257eb19fae1b4	899	MobiDBLite	mobidb-lite	consensus disorder prediction	797	878	-	T	29-06-2026	-	-	-
anno1.g11570.t1	966c2818c43f081af06257eb19fae1b4	899	MobiDBLite	mobidb-lite	consensus disorder prediction	54	63	-	T	29-06-2026	-	-	-
anno1.g11570.t1	966c2818c43f081af06257eb19fae1b4	899	MobiDBLite	mobidb-lite	consensus disorder prediction	42	67	-	T	29-06-2026	-	-	-
anno1.g11570.t1	966c2818c43f081af06257eb19fae1b4	899	MobiDBLite	mobidb-lite	consensus disorder prediction	830	842	-	T	29-06-2026	-	-	-
anno1.g11570.t1	966c2818c43f081af06257eb19fae1b4	899	MobiDBLite	mobidb-lite	consensus disorder prediction	495	515	-	T	29-06-2026	-	-	-
anno1.g11570.t1	966c2818c43f081af06257eb19fae1b4	899	MobiDBLite	mobidb-lite	consensus disorder prediction	814	829	-	T	29-06-2026	-	-	-
anno1.g11570.t1	966c2818c43f081af06257eb19fae1b4	899	MobiDBLite	mobidb-lite	consensus disorder prediction	843	857	-	T	29-06-2026	-	-	-
anno1.g11570.t1	966c2818c43f081af06257eb19fae1b4	899	PANTHER	PTHR24413	SPECKLE-TYPE POZ PROTEIN	82	230	5.9E-17	T	29-06-2026	-	-	-
anno1.g11570.t1	966c2818c43f081af06257eb19fae1b4	899	ProSiteProfiles	PS50097	BTB domain profile.	134	202	15.555909	T	29-06-2026	IPR000210	BTB/POZ domain	GO:0005515(InterPro)
anno1.g11570.t1	966c2818c43f081af06257eb19fae1b4	899	SMART	SM00225	BTB_4	134	235	5.2E-10	T	29-06-2026	IPR000210	BTB/POZ domain	GO:0005515(InterPro)
anno1.g11570.t1	966c2818c43f081af06257eb19fae1b4	899	Coils	Coil	Coil	110	130	-	T	29-06-2026	-	-	-
anno1.g11570.t1	966c2818c43f081af06257eb19fae1b4	899	Pfam	PF00651	BTB/POZ domain	133	233	1.1E-9	T	29-06-2026	IPR000210	BTB/POZ domain	GO:0005515(InterPro)
anno1.g11570.t1	966c2818c43f081af06257eb19fae1b4	899	CDD	cd18186	BTB_POZ_ZBTB_KLHL-like	134	218	4.523E-16	T	29-06-2026	-	-	-
anno1.g11570.t1	966c2818c43f081af06257eb19fae1b4	899	Gene3D	G3DSA:3.30.710.10	Potassium Channel Kv1.1; Chain A	98	257	2.6E-20	T	29-06-2026	IPR011333	SKP1/BTB/POZ domain superfamily	-
anno1.g11571.t1	23313e0786daaf5ad0173e73323ebf47	210	Gene3D	G3DSA:1.10.3460.10	Chlorophyll a/b binding protein domain	38	208	1.9E-27	T	29-06-2026	-	-	-
anno1.g11571.t1	23313e0786daaf5ad0173e73323ebf47	210	Pfam	PF00504	Chlorophyll A-B binding protein	38	188	2.6E-29	T	29-06-2026	IPR022796	Chlorophyll A-B binding protein	-
anno1.g11571.t1	23313e0786daaf5ad0173e73323ebf47	210	PANTHER	PTHR21649	CHLOROPHYLL A/B BINDING PROTEIN	49	189	2.9E-19	T	29-06-2026	IPR001344	Chlorophyll A-B binding protein, plant and chromista	GO:0009765(InterPro)|GO:0016020(InterPro)
anno1.g11571.t1	23313e0786daaf5ad0173e73323ebf47	210	SUPERFAMILY	SSF103511	Chlorophyll a-b binding protein	28	199	8.76E-40	T	29-06-2026	-	-	-
anno1.g11572.t1	a927b15999c296be8253f924306df924	298	Gene3D	G3DSA:3.30.70.270	-	193	279	2.0E-5	T	29-06-2026	IPR043128	Reverse transcriptase/Diguanylate cyclase domain	-
anno1.g11572.t1	a927b15999c296be8253f924306df924	298	ProSiteProfiles	PS50173	UmuC domain profile.	9	114	22.362341	T	29-06-2026	IPR001126	UmuC domain	GO:0006281(InterPro)
anno1.g11572.t1	a927b15999c296be8253f924306df924	298	MobiDBLite	mobidb-lite	consensus disorder prediction	273	298	-	T	29-06-2026	-	-	-
anno1.g11572.t1	a927b15999c296be8253f924306df924	298	MobiDBLite	mobidb-lite	consensus disorder prediction	178	201	-	T	29-06-2026	-	-	-
anno1.g11572.t1	a927b15999c296be8253f924306df924	298	Pfam	PF00817	impB/mucB/samB family	12	277	7.7E-27	T	29-06-2026	IPR001126	UmuC domain	GO:0006281(InterPro)
anno1.g11572.t1	a927b15999c296be8253f924306df924	298	PANTHER	PTHR45873	DNA POLYMERASE ETA	5	276	1.8E-58	T	29-06-2026	IPR052230	DNA polymerase eta	GO:0003887(PANTHER)|GO:0005634(PANTHER)|GO:0005657(PANTHER)|GO:0009314(PANTHER)|GO:0035861(PANTHER)|GO:0042276(PANTHER)
anno1.g11572.t1	a927b15999c296be8253f924306df924	298	SUPERFAMILY	SSF56672	DNA/RNA polymerases	6	116	5.16E-36	T	29-06-2026	IPR043502	DNA/RNA polymerase superfamily	-
anno1.g11572.t1	a927b15999c296be8253f924306df924	298	Gene3D	G3DSA:3.40.1170.60	-	16	71	5.1E-19	T	29-06-2026	-	-	-
anno1.g11572.t1	a927b15999c296be8253f924306df924	298	Gene3D	G3DSA:3.30.70.270	-	72	117	1.9E-8	T	29-06-2026	IPR043128	Reverse transcriptase/Diguanylate cyclase domain	-
anno1.g11572.t1	a927b15999c296be8253f924306df924	298	FunFam	G3DSA:3.40.1170.60:FF:000003	DNA polymerase eta	16	78	5.6E-16	T	29-06-2026	-	-	-
anno1.g11574.t1	6e0d578f2671b8009756e1a6e13d09d7	133	Pfam	PF08555	FAM32A	9	89	3.0E-8	T	29-06-2026	IPR013865	Protein FAM32A	-
anno1.g11574.t1	6e0d578f2671b8009756e1a6e13d09d7	133	MobiDBLite	mobidb-lite	consensus disorder prediction	25	37	-	T	29-06-2026	-	-	-
anno1.g11574.t1	6e0d578f2671b8009756e1a6e13d09d7	133	MobiDBLite	mobidb-lite	consensus disorder prediction	24	78	-	T	29-06-2026	-	-	-
anno1.g11574.t1	6e0d578f2671b8009756e1a6e13d09d7	133	Coils	Coil	Coil	28	48	-	T	29-06-2026	-	-	-
anno1.g11574.t1	6e0d578f2671b8009756e1a6e13d09d7	133	PANTHER	PTHR13282	PROTEIN FAM32A	8	128	1.7E-17	T	29-06-2026	IPR013865	Protein FAM32A	GO:0005730(PANTHER)
anno1.g11575.t1	8b3279101601b6e17621048ea86cd462	204	MobiDBLite	mobidb-lite	consensus disorder prediction	84	93	-	T	29-06-2026	-	-	-
anno1.g11575.t1	8b3279101601b6e17621048ea86cd462	204	MobiDBLite	mobidb-lite	consensus disorder prediction	60	94	-	T	29-06-2026	-	-	-
anno1.g11577.t1	0a4974bb4f3c7c12bd2d5e2987b04899	304	ProSitePatterns	PS00299	Ubiquitin domain signature.	255	280	-	T	29-06-2026	IPR019954	Ubiquitin conserved site	-
anno1.g11577.t1	0a4974bb4f3c7c12bd2d5e2987b04899	304	FunFam	G3DSA:3.10.20.90:FF:000158	Polyubiquitin 5	229	304	2.8E-51	T	29-06-2026	-	-	-
anno1.g11577.t1	0a4974bb4f3c7c12bd2d5e2987b04899	304	SUPERFAMILY	SSF54236	Ubiquitin-like	227	304	8.71E-35	T	29-06-2026	IPR029071	Ubiquitin-like domain superfamily	-
anno1.g11577.t1	0a4974bb4f3c7c12bd2d5e2987b04899	304	FunFam	G3DSA:3.10.20.90:FF:000158	Polyubiquitin 5	1	76	2.8E-51	T	29-06-2026	-	-	-
anno1.g11577.t1	0a4974bb4f3c7c12bd2d5e2987b04899	304	Pfam	PF00240	Ubiquitin family	79	150	1.3E-28	T	29-06-2026	IPR000626	Ubiquitin-like domain	GO:0005515(InterPro)
anno1.g11577.t1	0a4974bb4f3c7c12bd2d5e2987b04899	304	Pfam	PF00240	Ubiquitin family	3	74	1.3E-28	T	29-06-2026	IPR000626	Ubiquitin-like domain	GO:0005515(InterPro)
anno1.g11577.t1	0a4974bb4f3c7c12bd2d5e2987b04899	304	Pfam	PF00240	Ubiquitin family	155	226	1.3E-28	T	29-06-2026	IPR000626	Ubiquitin-like domain	GO:0005515(InterPro)
anno1.g11577.t1	0a4974bb4f3c7c12bd2d5e2987b04899	304	Pfam	PF00240	Ubiquitin family	231	302	1.3E-28	T	29-06-2026	IPR000626	Ubiquitin-like domain	GO:0005515(InterPro)
anno1.g11577.t1	0a4974bb4f3c7c12bd2d5e2987b04899	304	CDD	cd01803	Ubl_ubiquitin	153	228	3.25295E-48	T	29-06-2026	-	-	-
anno1.g11577.t1	0a4974bb4f3c7c12bd2d5e2987b04899	304	ProSitePatterns	PS00299	Ubiquitin domain signature.	103	128	-	T	29-06-2026	IPR019954	Ubiquitin conserved site	-
anno1.g11577.t1	0a4974bb4f3c7c12bd2d5e2987b04899	304	SUPERFAMILY	SSF54236	Ubiquitin-like	152	228	1.08E-34	T	29-06-2026	IPR029071	Ubiquitin-like domain superfamily	-
anno1.g11577.t1	0a4974bb4f3c7c12bd2d5e2987b04899	304	FunFam	G3DSA:3.10.20.90:FF:000158	Polyubiquitin 5	153	228	2.8E-51	T	29-06-2026	-	-	-
anno1.g11577.t1	0a4974bb4f3c7c12bd2d5e2987b04899	304	CDD	cd01803	Ubl_ubiquitin	1	76	3.25295E-48	T	29-06-2026	-	-	-
anno1.g11577.t1	0a4974bb4f3c7c12bd2d5e2987b04899	304	SMART	SM00213	ubq_7	153	224	7.5E-36	T	29-06-2026	IPR000626	Ubiquitin-like domain	GO:0005515(InterPro)
anno1.g11577.t1	0a4974bb4f3c7c12bd2d5e2987b04899	304	SMART	SM00213	ubq_7	229	300	7.5E-36	T	29-06-2026	IPR000626	Ubiquitin-like domain	GO:0005515(InterPro)
anno1.g11577.t1	0a4974bb4f3c7c12bd2d5e2987b04899	304	SMART	SM00213	ubq_7	1	72	7.5E-36	T	29-06-2026	IPR000626	Ubiquitin-like domain	GO:0005515(InterPro)
anno1.g11577.t1	0a4974bb4f3c7c12bd2d5e2987b04899	304	SMART	SM00213	ubq_7	77	148	7.5E-36	T	29-06-2026	IPR000626	Ubiquitin-like domain	GO:0005515(InterPro)
anno1.g11577.t1	0a4974bb4f3c7c12bd2d5e2987b04899	304	ProSiteProfiles	PS50053	Ubiquitin domain profile.	1	76	31.061817	T	29-06-2026	IPR000626	Ubiquitin-like domain	GO:0005515(InterPro)
anno1.g11577.t1	0a4974bb4f3c7c12bd2d5e2987b04899	304	FunFam	G3DSA:3.10.20.90:FF:000158	Polyubiquitin 5	77	152	2.8E-51	T	29-06-2026	-	-	-
anno1.g11577.t1	0a4974bb4f3c7c12bd2d5e2987b04899	304	ProSiteProfiles	PS50053	Ubiquitin domain profile.	77	152	31.061817	T	29-06-2026	IPR000626	Ubiquitin-like domain	GO:0005515(InterPro)
anno1.g11577.t1	0a4974bb4f3c7c12bd2d5e2987b04899	304	ProSiteProfiles	PS50053	Ubiquitin domain profile.	153	228	31.061817	T	29-06-2026	IPR000626	Ubiquitin-like domain	GO:0005515(InterPro)
anno1.g11577.t1	0a4974bb4f3c7c12bd2d5e2987b04899	304	PANTHER	PTHR10666	UBIQUITIN	77	154	8.6E-192	T	29-06-2026	IPR050158	Ubiquitin and ubiquitin-like	-
anno1.g11577.t1	0a4974bb4f3c7c12bd2d5e2987b04899	304	ProSiteProfiles	PS50053	Ubiquitin domain profile.	229	304	31.061817	T	29-06-2026	IPR000626	Ubiquitin-like domain	GO:0005515(InterPro)
anno1.g11577.t1	0a4974bb4f3c7c12bd2d5e2987b04899	304	SUPERFAMILY	SSF54236	Ubiquitin-like	1	76	2.64E-34	T	29-06-2026	IPR029071	Ubiquitin-like domain superfamily	-
anno1.g11577.t1	0a4974bb4f3c7c12bd2d5e2987b04899	304	ProSitePatterns	PS00299	Ubiquitin domain signature.	179	204	-	T	29-06-2026	IPR019954	Ubiquitin conserved site	-
anno1.g11577.t1	0a4974bb4f3c7c12bd2d5e2987b04899	304	CDD	cd01803	Ubl_ubiquitin	229	304	3.25295E-48	T	29-06-2026	-	-	-
anno1.g11577.t1	0a4974bb4f3c7c12bd2d5e2987b04899	304	CDD	cd01803	Ubl_ubiquitin	77	152	3.25295E-48	T	29-06-2026	-	-	-
anno1.g11577.t1	0a4974bb4f3c7c12bd2d5e2987b04899	304	Gene3D	G3DSA:3.10.20.90	-	229	304	7.3E-47	T	29-06-2026	-	-	-
anno1.g11577.t1	0a4974bb4f3c7c12bd2d5e2987b04899	304	Gene3D	G3DSA:3.10.20.90	-	77	152	6.7E-48	T	29-06-2026	-	-	-
anno1.g11577.t1	0a4974bb4f3c7c12bd2d5e2987b04899	304	Gene3D	G3DSA:3.10.20.90	-	1	76	2.7E-47	T	29-06-2026	-	-	-
anno1.g11577.t1	0a4974bb4f3c7c12bd2d5e2987b04899	304	Gene3D	G3DSA:3.10.20.90	-	153	228	6.6E-48	T	29-06-2026	-	-	-
anno1.g11577.t1	0a4974bb4f3c7c12bd2d5e2987b04899	304	SUPERFAMILY	SSF54236	Ubiquitin-like	76	152	1.08E-34	T	29-06-2026	IPR029071	Ubiquitin-like domain superfamily	-
anno1.g11577.t1	0a4974bb4f3c7c12bd2d5e2987b04899	304	ProSitePatterns	PS00299	Ubiquitin domain signature.	27	52	-	T	29-06-2026	IPR019954	Ubiquitin conserved site	-
anno1.g11577.t1	0a4974bb4f3c7c12bd2d5e2987b04899	304	PRINTS	PR00348	Ubiquitin signature	11	31	1.6E-37	T	29-06-2026	IPR019956	Ubiquitin domain	-
anno1.g11577.t1	0a4974bb4f3c7c12bd2d5e2987b04899	304	PRINTS	PR00348	Ubiquitin signature	32	52	1.6E-37	T	29-06-2026	IPR019956	Ubiquitin domain	-
anno1.g11577.t1	0a4974bb4f3c7c12bd2d5e2987b04899	304	PRINTS	PR00348	Ubiquitin signature	53	74	1.6E-37	T	29-06-2026	IPR019956	Ubiquitin domain	-
anno1.g11578.t1	f7bfd35dcacc06842836d67a6f3e41d6	396	Gene3D	G3DSA:1.10.238.10	-	90	269	9.5E-46	T	29-06-2026	-	-	-
anno1.g11578.t1	f7bfd35dcacc06842836d67a6f3e41d6	396	MobiDBLite	mobidb-lite	consensus disorder prediction	330	370	-	T	29-06-2026	-	-	-
anno1.g11578.t1	f7bfd35dcacc06842836d67a6f3e41d6	396	MobiDBLite	mobidb-lite	consensus disorder prediction	274	287	-	T	29-06-2026	-	-	-
anno1.g11578.t1	f7bfd35dcacc06842836d67a6f3e41d6	396	MobiDBLite	mobidb-lite	consensus disorder prediction	67	76	-	T	29-06-2026	-	-	-
anno1.g11578.t1	f7bfd35dcacc06842836d67a6f3e41d6	396	MobiDBLite	mobidb-lite	consensus disorder prediction	294	313	-	T	29-06-2026	-	-	-
anno1.g11578.t1	f7bfd35dcacc06842836d67a6f3e41d6	396	MobiDBLite	mobidb-lite	consensus disorder prediction	330	396	-	T	29-06-2026	-	-	-
anno1.g11578.t1	f7bfd35dcacc06842836d67a6f3e41d6	396	MobiDBLite	mobidb-lite	consensus disorder prediction	51	80	-	T	29-06-2026	-	-	-
anno1.g11578.t1	f7bfd35dcacc06842836d67a6f3e41d6	396	MobiDBLite	mobidb-lite	consensus disorder prediction	274	313	-	T	29-06-2026	-	-	-
anno1.g11578.t1	f7bfd35dcacc06842836d67a6f3e41d6	396	SUPERFAMILY	SSF47473	EF-hand	76	246	4.48E-14	T	29-06-2026	IPR011992	EF-hand domain pair	-
anno1.g11578.t1	f7bfd35dcacc06842836d67a6f3e41d6	396	PANTHER	PTHR12085	SERINE/THREONINE-PROTEIN PHOSPHATASE 2A REGULATORY SUBUNIT B'' SUBUNIT GAMMA	2	272	2.2E-77	T	29-06-2026	IPR039865	Serine/threonine-protein phosphatase 2A regulatory subunit B'' subunit gamma	GO:0000226(PANTHER)|GO:0005819(PANTHER)|GO:0030865(PANTHER)|GO:0035303(InterPro)
anno1.g11579.t1	5773029ccaf33f1dfac75eaae083a847	302	Gene3D	G3DSA:3.90.226.10	-	85	282	2.3E-62	T	29-06-2026	-	-	-
anno1.g11579.t1	5773029ccaf33f1dfac75eaae083a847	302	NCBIfam	NF009204	ATP-dependent Clp protease proteolytic subunit	93	287	1.4E-75	T	29-06-2026	-	-	-
anno1.g11579.t1	5773029ccaf33f1dfac75eaae083a847	302	PANTHER	PTHR10381	ATP-DEPENDENT CLP PROTEASE PROTEOLYTIC SUBUNIT	65	283	4.1E-70	T	29-06-2026	IPR023562	Clp protease proteolytic subunit /Translocation-enhancing protein TepA	GO:0004176(PANTHER)|GO:0004252(PANTHER)|GO:0006515(PANTHER)|GO:0009368(PANTHER)|GO:0051117(PANTHER)
anno1.g11579.t1	5773029ccaf33f1dfac75eaae083a847	302	ProSitePatterns	PS00382	Endopeptidase Clp histidine active site.	199	212	-	T	29-06-2026	IPR033135	ClpP, histidine active site	-
anno1.g11579.t1	5773029ccaf33f1dfac75eaae083a847	302	PRINTS	PR00127	Clp protease catalytic subunit P signature	255	274	1.6E-26	T	29-06-2026	IPR001907	ATP-dependent Clp protease proteolytic subunit	GO:0004176(InterPro)|GO:0004252(InterPro)|GO:0006508(InterPro)
anno1.g11579.t1	5773029ccaf33f1dfac75eaae083a847	302	PRINTS	PR00127	Clp protease catalytic subunit P signature	97	112	1.6E-26	T	29-06-2026	IPR001907	ATP-dependent Clp protease proteolytic subunit	GO:0004176(InterPro)|GO:0004252(InterPro)|GO:0006508(InterPro)
anno1.g11579.t1	5773029ccaf33f1dfac75eaae083a847	302	PRINTS	PR00127	Clp protease catalytic subunit P signature	137	157	1.6E-26	T	29-06-2026	IPR001907	ATP-dependent Clp protease proteolytic subunit	GO:0004176(InterPro)|GO:0004252(InterPro)|GO:0006508(InterPro)
anno1.g11579.t1	5773029ccaf33f1dfac75eaae083a847	302	PRINTS	PR00127	Clp protease catalytic subunit P signature	177	194	1.6E-26	T	29-06-2026	IPR001907	ATP-dependent Clp protease proteolytic subunit	GO:0004176(InterPro)|GO:0004252(InterPro)|GO:0006508(InterPro)
anno1.g11579.t1	5773029ccaf33f1dfac75eaae083a847	302	PRINTS	PR00127	Clp protease catalytic subunit P signature	198	217	1.6E-26	T	29-06-2026	IPR001907	ATP-dependent Clp protease proteolytic subunit	GO:0004176(InterPro)|GO:0004252(InterPro)|GO:0006508(InterPro)
anno1.g11579.t1	5773029ccaf33f1dfac75eaae083a847	302	CDD	cd07017	S14_ClpP_2	105	276	2.62764E-80	T	29-06-2026	IPR001907	ATP-dependent Clp protease proteolytic subunit	GO:0004176(InterPro)|GO:0004252(InterPro)|GO:0006508(InterPro)
anno1.g11579.t1	5773029ccaf33f1dfac75eaae083a847	302	Pfam	PF00574	Clp protease	100	278	1.0E-47	T	29-06-2026	IPR023562	Clp protease proteolytic subunit /Translocation-enhancing protein TepA	-
anno1.g11579.t1	5773029ccaf33f1dfac75eaae083a847	302	SUPERFAMILY	SSF52096	ClpP/crotonase	95	279	1.33E-50	T	29-06-2026	IPR029045	ClpP/crotonase-like domain superfamily	-
anno1.g11580.t1	f51dd6aef9530b9058c28c4b318bc948	595	Gene3D	G3DSA:3.40.50.300	-	58	266	2.5E-74	T	29-06-2026	IPR027417	P-loop containing nucleoside triphosphate hydrolase	-
anno1.g11580.t1	f51dd6aef9530b9058c28c4b318bc948	595	Pfam	PF16880	N-terminal EH-domain containing protein	19	51	5.4E-6	T	29-06-2026	IPR031692	EH domain-containing protein, N-terminal	-
anno1.g11580.t1	f51dd6aef9530b9058c28c4b318bc948	595	CDD	cd09913	EHD	56	330	4.42767E-121	T	29-06-2026	-	-	-
anno1.g11580.t1	f51dd6aef9530b9058c28c4b318bc948	595	ProSiteProfiles	PS51718	Dynamin-type guanine nucleotide-binding (G) domain profile.	50	316	27.646669	T	29-06-2026	IPR030381	Dynamin-type guanine nucleotide-binding (G) domain	GO:0005525(InterPro)
anno1.g11580.t1	f51dd6aef9530b9058c28c4b318bc948	595	Pfam	PF18150	Domain of unknown function (DUF5600)	318	423	1.4E-29	T	29-06-2026	IPR040990	Domain of unknown function DUF5600	-
anno1.g11580.t1	f51dd6aef9530b9058c28c4b318bc948	595	PRINTS	PR00195	Dynamin signature	204	220	2.2E-7	T	29-06-2026	IPR022812	Dynamin	-
anno1.g11580.t1	f51dd6aef9530b9058c28c4b318bc948	595	PRINTS	PR00195	Dynamin signature	138	155	2.2E-7	T	29-06-2026	IPR022812	Dynamin	-
anno1.g11580.t1	f51dd6aef9530b9058c28c4b318bc948	595	PRINTS	PR00195	Dynamin signature	53	71	2.2E-7	T	29-06-2026	IPR022812	Dynamin	-
anno1.g11580.t1	f51dd6aef9530b9058c28c4b318bc948	595	Coils	Coil	Coil	434	454	-	T	29-06-2026	-	-	-
anno1.g11580.t1	f51dd6aef9530b9058c28c4b318bc948	595	MobiDBLite	mobidb-lite	consensus disorder prediction	277	289	-	T	29-06-2026	-	-	-
anno1.g11580.t1	f51dd6aef9530b9058c28c4b318bc948	595	MobiDBLite	mobidb-lite	consensus disorder prediction	259	290	-	T	29-06-2026	-	-	-
anno1.g11580.t1	f51dd6aef9530b9058c28c4b318bc948	595	Pfam	PF00350	Dynamin family	56	216	2.7E-14	T	29-06-2026	IPR045063	Dynamin, N-terminal	-
anno1.g11580.t1	f51dd6aef9530b9058c28c4b318bc948	595	SUPERFAMILY	SSF52540	P-loop containing nucleoside triphosphate hydrolases	49	238	3.32E-29	T	29-06-2026	IPR027417	P-loop containing nucleoside triphosphate hydrolase	-
anno1.g11580.t1	f51dd6aef9530b9058c28c4b318bc948	595	Gene3D	G3DSA:1.10.268.20	-	295	429	7.9E-40	T	29-06-2026	-	-	-
anno1.g11580.t1	f51dd6aef9530b9058c28c4b318bc948	595	Gene3D	G3DSA:1.10.268.20	-	2	57	4.7E-10	T	29-06-2026	-	-	-
anno1.g11580.t1	f51dd6aef9530b9058c28c4b318bc948	595	PANTHER	PTHR43681	TRANSMEMBRANE GTPASE FZO	13	256	5.0E-48	T	29-06-2026	IPR051943	TRAFAC Dynamin-like GTPase	-
anno1.g11581.t1	c679e18be3d59a7cca219894e72941f1	845	Gene3D	G3DSA:3.40.50.300	-	12	368	3.2E-108	T	29-06-2026	IPR027417	P-loop containing nucleoside triphosphate hydrolase	-
anno1.g11581.t1	c679e18be3d59a7cca219894e72941f1	845	ProSiteProfiles	PS51718	Dynamin-type guanine nucleotide-binding (G) domain profile.	40	319	40.532028	T	29-06-2026	IPR030381	Dynamin-type guanine nucleotide-binding (G) domain	GO:0005525(InterPro)
anno1.g11581.t1	c679e18be3d59a7cca219894e72941f1	845	MobiDBLite	mobidb-lite	consensus disorder prediction	716	727	-	T	29-06-2026	-	-	-
anno1.g11581.t1	c679e18be3d59a7cca219894e72941f1	845	MobiDBLite	mobidb-lite	consensus disorder prediction	734	745	-	T	29-06-2026	-	-	-
anno1.g11581.t1	c679e18be3d59a7cca219894e72941f1	845	MobiDBLite	mobidb-lite	consensus disorder prediction	680	709	-	T	29-06-2026	-	-	-
anno1.g11581.t1	c679e18be3d59a7cca219894e72941f1	845	MobiDBLite	mobidb-lite	consensus disorder prediction	680	763	-	T	29-06-2026	-	-	-
anno1.g11581.t1	c679e18be3d59a7cca219894e72941f1	845	MobiDBLite	mobidb-lite	consensus disorder prediction	753	763	-	T	29-06-2026	-	-	-
anno1.g11581.t1	c679e18be3d59a7cca219894e72941f1	845	PRINTS	PR00195	Dynamin signature	242	261	4.6E-46	T	29-06-2026	IPR022812	Dynamin	-
anno1.g11581.t1	c679e18be3d59a7cca219894e72941f1	845	PRINTS	PR00195	Dynamin signature	67	84	4.6E-46	T	29-06-2026	IPR022812	Dynamin	-
anno1.g11581.t1	c679e18be3d59a7cca219894e72941f1	845	PRINTS	PR00195	Dynamin signature	43	61	4.6E-46	T	29-06-2026	IPR022812	Dynamin	-
anno1.g11581.t1	c679e18be3d59a7cca219894e72941f1	845	PRINTS	PR00195	Dynamin signature	217	233	4.6E-46	T	29-06-2026	IPR022812	Dynamin	-
anno1.g11581.t1	c679e18be3d59a7cca219894e72941f1	845	PRINTS	PR00195	Dynamin signature	198	216	4.6E-46	T	29-06-2026	IPR022812	Dynamin	-
anno1.g11581.t1	c679e18be3d59a7cca219894e72941f1	845	PRINTS	PR00195	Dynamin signature	148	165	4.6E-46	T	29-06-2026	IPR022812	Dynamin	-
anno1.g11581.t1	c679e18be3d59a7cca219894e72941f1	845	PANTHER	PTHR11566	DYNAMIN	37	668	2.5E-85	T	29-06-2026	IPR022812	Dynamin	GO:0003924(PANTHER)|GO:0005737(PANTHER)|GO:0005874(PANTHER)|GO:0005886(PANTHER)|GO:0008017(PANTHER)|GO:0016020(PANTHER)|GO:0016185(PANTHER)|GO:0031623(PANTHER)|GO:0045202(PANTHER)
anno1.g11581.t1	c679e18be3d59a7cca219894e72941f1	845	CDD	cd08771	DLP_1	41	319	3.68135E-93	T	29-06-2026	IPR001401	Dynamin, GTPase domain	GO:0003924(InterPro)|GO:0005525(InterPro)
anno1.g11581.t1	c679e18be3d59a7cca219894e72941f1	845	Coils	Coil	Coil	645	672	-	T	29-06-2026	-	-	-
anno1.g11581.t1	c679e18be3d59a7cca219894e72941f1	845	SMART	SM00053	dynamin_3	19	269	7.3E-78	T	29-06-2026	IPR001401	Dynamin, GTPase domain	GO:0003924(InterPro)|GO:0005525(InterPro)
anno1.g11581.t1	c679e18be3d59a7cca219894e72941f1	845	Gene3D	G3DSA:1.20.120.1240	Dynamin, middle domain	414	652	3.8E-15	T	29-06-2026	-	-	-
anno1.g11581.t1	c679e18be3d59a7cca219894e72941f1	845	Pfam	PF00350	Dynamin family	46	228	1.1E-34	T	29-06-2026	IPR045063	Dynamin, N-terminal	-
anno1.g11581.t1	c679e18be3d59a7cca219894e72941f1	845	Pfam	PF01031	Dynamin central region	240	520	2.9E-31	T	29-06-2026	IPR000375	Dynamin stalk domain	-
anno1.g11581.t1	c679e18be3d59a7cca219894e72941f1	845	ProSiteProfiles	PS51388	GED domain profile.	580	677	15.460622	T	29-06-2026	IPR020850	GTPase effector domain	-
anno1.g11581.t1	c679e18be3d59a7cca219894e72941f1	845	SUPERFAMILY	SSF52540	P-loop containing nucleoside triphosphate hydrolases	21	327	2.07E-61	T	29-06-2026	IPR027417	P-loop containing nucleoside triphosphate hydrolase	-
anno1.g11582.t1	d179dbd096fe962cef824583a1bdd477	576	ProSiteProfiles	PS50865	Zinc finger MYND-type profile.	166	205	11.274268	T	29-06-2026	IPR002893	Zinc finger, MYND-type	-
anno1.g11582.t1	d179dbd096fe962cef824583a1bdd477	576	Gene3D	G3DSA:6.10.140.2220	-	155	210	4.0E-12	T	29-06-2026	-	-	-
anno1.g11582.t1	d179dbd096fe962cef824583a1bdd477	576	Pfam	PF01753	MYND finger	166	205	3.5E-5	T	29-06-2026	IPR002893	Zinc finger, MYND-type	-
anno1.g11582.t1	d179dbd096fe962cef824583a1bdd477	576	Gene3D	G3DSA:1.25.40.10	Tetratricopeptide repeat domain	226	496	4.2E-13	T	29-06-2026	IPR011990	Tetratricopeptide-like helical domain superfamily	GO:0005515(InterPro)
anno1.g11582.t1	d179dbd096fe962cef824583a1bdd477	576	SUPERFAMILY	SSF48452	TPR-like	229	445	5.96E-10	T	29-06-2026	IPR011990	Tetratricopeptide-like helical domain superfamily	GO:0005515(InterPro)
anno1.g11582.t1	d179dbd096fe962cef824583a1bdd477	576	MobiDBLite	mobidb-lite	consensus disorder prediction	547	576	-	T	29-06-2026	-	-	-
anno1.g11582.t1	d179dbd096fe962cef824583a1bdd477	576	SUPERFAMILY	SSF144232	HIT/MYND zinc finger-like	165	207	2.79E-10	T	29-06-2026	-	-	-
anno1.g11582.t1	d179dbd096fe962cef824583a1bdd477	576	ProSitePatterns	PS01360	Zinc finger MYND-type signature.	166	205	-	T	29-06-2026	IPR002893	Zinc finger, MYND-type	-
anno1.g11583.t1	d317b3b9a0c612a38bd225c4ffe5ed0e	1218	FunFam	G3DSA:2.130.10.10:FF:000031	Splicing factor 3b subunit 3	451	781	1.9E-119	T	29-06-2026	-	-	-
anno1.g11583.t1	d317b3b9a0c612a38bd225c4ffe5ed0e	1218	Pfam	PF10433	RSE1/DDB1/CPSF1 first beta-propeller	13	365	3.6E-100	T	29-06-2026	IPR018846	RSE1/DDB1/CPSF1, first beta-propeller	-
anno1.g11583.t1	d317b3b9a0c612a38bd225c4ffe5ed0e	1218	Gene3D	G3DSA:2.130.10.10	-	451	781	7.9E-223	T	29-06-2026	IPR015943	WD40/YVTN repeat-like-containing domain superfamily	GO:0005515(InterPro)
anno1.g11583.t1	d317b3b9a0c612a38bd225c4ffe5ed0e	1218	Pfam	PF03178	CPSF A subunit region	869	1185	1.3E-83	T	29-06-2026	IPR004871	RSE1/DDB1/CPSF1, C-terminal	GO:0003676(InterPro)|GO:0005634(InterPro)
anno1.g11583.t1	d317b3b9a0c612a38bd225c4ffe5ed0e	1218	PANTHER	PTHR10644	DNA REPAIR/RNA PROCESSING CPSF FAMILY	1	1211	3.4E-205	T	29-06-2026	IPR050358	RSE1/DDB1/CPSF1	-
anno1.g11583.t1	d317b3b9a0c612a38bd225c4ffe5ed0e	1218	Gene3D	G3DSA:1.10.150.910	-	1136	1216	2.2E-5	T	29-06-2026	-	-	-
anno1.g11583.t1	d317b3b9a0c612a38bd225c4ffe5ed0e	1218	Pfam	PF23726	RSE1/DDB1/CPSF1 second beta-propeller	454	776	1.3E-69	T	29-06-2026	IPR058543	RSE1/DDB1/CPSF1, second beta-propeller	-
anno1.g11583.t1	d317b3b9a0c612a38bd225c4ffe5ed0e	1218	Gene3D	G3DSA:2.130.10.10	-	6	1129	7.9E-223	T	29-06-2026	IPR015943	WD40/YVTN repeat-like-containing domain superfamily	GO:0005515(InterPro)
anno1.g11583.t1	d317b3b9a0c612a38bd225c4ffe5ed0e	1218	FunFam	G3DSA:2.130.10.10:FF:001143	Pre-mRNA-splicing factor rse-1, putative	13	377	4.0E-121	T	29-06-2026	-	-	-
anno1.g11583.t1	d317b3b9a0c612a38bd225c4ffe5ed0e	1218	MobiDBLite	mobidb-lite	consensus disorder prediction	850	859	-	T	29-06-2026	-	-	-
anno1.g11583.t1	d317b3b9a0c612a38bd225c4ffe5ed0e	1218	MobiDBLite	mobidb-lite	consensus disorder prediction	841	864	-	T	29-06-2026	-	-	-
anno1.g11583.t1	d317b3b9a0c612a38bd225c4ffe5ed0e	1218	SUPERFAMILY	SSF75011	3-carboxy-cis,cis-mucoante lactonizing enzyme	613	1033	1.1E-5	T	29-06-2026	-	-	-
anno1.g11583.t1	d317b3b9a0c612a38bd225c4ffe5ed0e	1218	Coils	Coil	Coil	809	829	-	T	29-06-2026	-	-	-
anno1.g11583.t1	d317b3b9a0c612a38bd225c4ffe5ed0e	1218	Gene3D	G3DSA:2.130.10.10	-	13	412	7.9E-223	T	29-06-2026	IPR015943	WD40/YVTN repeat-like-containing domain superfamily	GO:0005515(InterPro)
anno1.g11584.t1	2882bb7c3c6ceab1690bd61494426827	621	Gene3D	G3DSA:1.10.1280.10	-	94	391	4.0E-21	T	29-06-2026	IPR008922	Di-copper centre-containing domain superfamily	-
anno1.g11584.t1	2882bb7c3c6ceab1690bd61494426827	621	Pfam	PF00264	Common central domain of tyrosinase	164	355	3.4E-6	T	29-06-2026	IPR002227	Tyrosinase copper-binding domain	GO:0016491(InterPro)
anno1.g11584.t1	2882bb7c3c6ceab1690bd61494426827	621	SUPERFAMILY	SSF48056	Di-copper centre-containing domain	119	353	1.33E-17	T	29-06-2026	IPR008922	Di-copper centre-containing domain superfamily	-
anno1.g11584.t1	2882bb7c3c6ceab1690bd61494426827	621	PANTHER	PTHR11474	TYROSINASE FAMILY MEMBER	110	361	3.0E-10	T	29-06-2026	IPR050316	Tyrosinase and Hemocyanin	-
anno1.g11586.t1	e982e4c9c991c5b9558c71d2a31bdda1	353	Pfam	PF10497	Zinc-finger domain of monoamine-oxidase A repressor R1	22	115	0.034	T	29-06-2026	IPR018866	Zinc-finger domain of monoamine-oxidase A repressor R1	-
anno1.g11586.t1	e982e4c9c991c5b9558c71d2a31bdda1	353	MobiDBLite	mobidb-lite	consensus disorder prediction	334	353	-	T	29-06-2026	-	-	-
anno1.g11587.t1	ab9ef2c0cd6d9a8a6d8b8c051fc86a67	468	Gene3D	G3DSA:1.20.1250.20	MFS general substrate transporter like domains	36	425	5.0E-7	T	29-06-2026	IPR036259	MFS transporter superfamily	-
anno1.g11587.t1	ab9ef2c0cd6d9a8a6d8b8c051fc86a67	468	Pfam	PF07690	Major Facilitator Superfamily	48	386	7.6E-7	T	29-06-2026	IPR011701	Major facilitator superfamily	GO:0022857(InterPro)|GO:0055085(InterPro)
anno1.g11587.t1	ab9ef2c0cd6d9a8a6d8b8c051fc86a67	468	SUPERFAMILY	SSF103473	MFS general substrate transporter	39	424	2.7E-14	T	29-06-2026	IPR036259	MFS transporter superfamily	-
anno1.g11587.t1	ab9ef2c0cd6d9a8a6d8b8c051fc86a67	468	PANTHER	PTHR23121	SODIUM-DEPENDENT GLUCOSE TRANSPORTER 1	38	181	1.2E-14	T	29-06-2026	-	-	GO:0005355(PANTHER)
anno1.g11589.t1	a7a4e98405bd8ddc9215c2416844890a	556	SUPERFAMILY	SSF68906	SAP domain	3	41	1.46E-5	T	29-06-2026	IPR036361	SAP domain superfamily	-
anno1.g11589.t1	a7a4e98405bd8ddc9215c2416844890a	556	Gene3D	G3DSA:1.10.720.30	SAP domain	1	52	3.6E-7	T	29-06-2026	IPR036361	SAP domain superfamily	-
anno1.g11589.t1	a7a4e98405bd8ddc9215c2416844890a	556	Pfam	PF22968	E3 ubiquitin-protein ligase rififylin-like domain	3	36	2.7E-4	T	29-06-2026	IPR055111	RNF34/RFFL, HeH domain	-
anno1.g11589.t1	a7a4e98405bd8ddc9215c2416844890a	556	PANTHER	PTHR32523	PHYTOL KINASE 1, CHLOROPLASTIC	63	240	2.3E-9	T	29-06-2026	IPR039606	Phytol/farnesol kinase	GO:0016301(PANTHER)|GO:0016301(InterPro)
anno1.g11589.t1	a7a4e98405bd8ddc9215c2416844890a	556	Pfam	PF01753	MYND finger	204	232	5.9E-4	T	29-06-2026	IPR002893	Zinc finger, MYND-type	-
anno1.g11589.t1	a7a4e98405bd8ddc9215c2416844890a	556	ProSitePatterns	PS01360	Zinc finger MYND-type signature.	193	232	-	T	29-06-2026	IPR002893	Zinc finger, MYND-type	-
anno1.g11589.t1	a7a4e98405bd8ddc9215c2416844890a	556	SUPERFAMILY	SSF144232	HIT/MYND zinc finger-like	191	235	1.06E-8	T	29-06-2026	-	-	-
anno1.g11589.t1	a7a4e98405bd8ddc9215c2416844890a	556	Gene3D	G3DSA:6.10.140.2220	-	183	240	7.7E-12	T	29-06-2026	-	-	-
anno1.g11589.t1	a7a4e98405bd8ddc9215c2416844890a	556	ProSiteProfiles	PS50865	Zinc finger MYND-type profile.	193	232	11.265626	T	29-06-2026	IPR002893	Zinc finger, MYND-type	-
anno1.g11589.t1	a7a4e98405bd8ddc9215c2416844890a	556	MobiDBLite	mobidb-lite	consensus disorder prediction	226	248	-	T	29-06-2026	-	-	-
anno1.g1159.t1	f3a1996e1b204f16c3ec759d1c0cd7eb	140	PANTHER	PTHR11913	COFILIN-RELATED	2	130	7.2E-27	T	29-06-2026	IPR017904	ADF/Cofilin	GO:0015629(InterPro)|GO:0030042(InterPro)
anno1.g1159.t1	f3a1996e1b204f16c3ec759d1c0cd7eb	140	SMART	SM00102	adf_2	9	137	2.9E-29	T	29-06-2026	IPR002108	Actin-depolymerising factor homology domain	GO:0003779(InterPro)
anno1.g1159.t1	f3a1996e1b204f16c3ec759d1c0cd7eb	140	Pfam	PF00241	Cofilin/tropomyosin-type actin-binding protein	4	128	9.1E-26	T	29-06-2026	IPR002108	Actin-depolymerising factor homology domain	GO:0003779(InterPro)
anno1.g1159.t1	f3a1996e1b204f16c3ec759d1c0cd7eb	140	ProSiteProfiles	PS51263	ADF-H domain profile.	2	137	28.543339	T	29-06-2026	IPR002108	Actin-depolymerising factor homology domain	GO:0003779(InterPro)
anno1.g1159.t1	f3a1996e1b204f16c3ec759d1c0cd7eb	140	SUPERFAMILY	SSF55753	Actin depolymerizing proteins	1	131	1.67E-31	T	29-06-2026	-	-	-
anno1.g1159.t1	f3a1996e1b204f16c3ec759d1c0cd7eb	140	CDD	cd11286	ADF_cofilin_like	3	128	7.3794E-44	T	29-06-2026	IPR017904	ADF/Cofilin	GO:0015629(InterPro)|GO:0030042(InterPro)
anno1.g1159.t1	f3a1996e1b204f16c3ec759d1c0cd7eb	140	Gene3D	G3DSA:3.40.20.10	Severin	1	131	7.6E-35	T	29-06-2026	IPR029006	ADF-H/Gelsolin-like domain superfamily	-
anno1.g11590.t1	f8c5c8bb0f0ddfb74628aecc51485153	974	Gene3D	G3DSA:3.40.50.2300	-	810	973	3.6E-31	T	29-06-2026	-	-	-
anno1.g11590.t1	f8c5c8bb0f0ddfb74628aecc51485153	974	Pfam	PF02518	Histidine kinase-, DNA gyrase B-, and HSP90-like ATPase	442	551	8.4E-14	T	29-06-2026	IPR003594	Histidine kinase/HSP90-like ATPase domain	-
anno1.g11590.t1	f8c5c8bb0f0ddfb74628aecc51485153	974	MobiDBLite	mobidb-lite	consensus disorder prediction	607	624	-	T	29-06-2026	-	-	-
anno1.g11590.t1	f8c5c8bb0f0ddfb74628aecc51485153	974	MobiDBLite	mobidb-lite	consensus disorder prediction	782	809	-	T	29-06-2026	-	-	-
anno1.g11590.t1	f8c5c8bb0f0ddfb74628aecc51485153	974	MobiDBLite	mobidb-lite	consensus disorder prediction	573	643	-	T	29-06-2026	-	-	-
anno1.g11590.t1	f8c5c8bb0f0ddfb74628aecc51485153	974	MobiDBLite	mobidb-lite	consensus disorder prediction	788	805	-	T	29-06-2026	-	-	-
anno1.g11590.t1	f8c5c8bb0f0ddfb74628aecc51485153	974	MobiDBLite	mobidb-lite	consensus disorder prediction	894	912	-	T	29-06-2026	-	-	-
anno1.g11590.t1	f8c5c8bb0f0ddfb74628aecc51485153	974	MobiDBLite	mobidb-lite	consensus disorder prediction	583	596	-	T	29-06-2026	-	-	-
anno1.g11590.t1	f8c5c8bb0f0ddfb74628aecc51485153	974	MobiDBLite	mobidb-lite	consensus disorder prediction	892	912	-	T	29-06-2026	-	-	-
anno1.g11590.t1	f8c5c8bb0f0ddfb74628aecc51485153	974	Pfam	PF00072	Response regulator receiver domain	654	771	2.2E-12	T	29-06-2026	IPR001789	Signal transduction response regulator, receiver domain	GO:0000160(InterPro)
anno1.g11590.t1	f8c5c8bb0f0ddfb74628aecc51485153	974	Pfam	PF00072	Response regulator receiver domain	813	880	5.7E-10	T	29-06-2026	IPR001789	Signal transduction response regulator, receiver domain	GO:0000160(InterPro)
anno1.g11590.t1	f8c5c8bb0f0ddfb74628aecc51485153	974	ProSiteProfiles	PS50110	Response regulatory domain profile.	812	962	34.439362	T	29-06-2026	IPR001789	Signal transduction response regulator, receiver domain	GO:0000160(InterPro)
anno1.g11590.t1	f8c5c8bb0f0ddfb74628aecc51485153	974	SMART	SM00448	REC_2	811	958	2.6E-28	T	29-06-2026	IPR001789	Signal transduction response regulator, receiver domain	GO:0000160(InterPro)
anno1.g11590.t1	f8c5c8bb0f0ddfb74628aecc51485153	974	SMART	SM00448	REC_2	651	772	2.3E-23	T	29-06-2026	IPR001789	Signal transduction response regulator, receiver domain	GO:0000160(InterPro)
anno1.g11590.t1	f8c5c8bb0f0ddfb74628aecc51485153	974	SMART	SM00387	HKATPase_4	441	552	1.6E-21	T	29-06-2026	IPR003594	Histidine kinase/HSP90-like ATPase domain	-
anno1.g11590.t1	f8c5c8bb0f0ddfb74628aecc51485153	974	SUPERFAMILY	SSF52172	CheY-like	810	963	3.98E-27	T	29-06-2026	IPR011006	CheY-like superfamily	-
anno1.g11590.t1	f8c5c8bb0f0ddfb74628aecc51485153	974	PRINTS	PR00344	Bacterial sensor protein C-terminal signature	497	507	2.1E-5	T	29-06-2026	IPR004358	Signal transduction histidine kinase-related protein, C-terminal	GO:0016310(InterPro)|GO:0016772(InterPro)
anno1.g11590.t1	f8c5c8bb0f0ddfb74628aecc51485153	974	PRINTS	PR00344	Bacterial sensor protein C-terminal signature	510	528	2.1E-5	T	29-06-2026	IPR004358	Signal transduction histidine kinase-related protein, C-terminal	GO:0016310(InterPro)|GO:0016772(InterPro)
anno1.g11590.t1	f8c5c8bb0f0ddfb74628aecc51485153	974	PRINTS	PR00344	Bacterial sensor protein C-terminal signature	479	493	2.1E-5	T	29-06-2026	IPR004358	Signal transduction histidine kinase-related protein, C-terminal	GO:0016310(InterPro)|GO:0016772(InterPro)
anno1.g11590.t1	f8c5c8bb0f0ddfb74628aecc51485153	974	Gene3D	G3DSA:3.40.50.2300	-	653	790	2.3E-28	T	29-06-2026	-	-	-
anno1.g11590.t1	f8c5c8bb0f0ddfb74628aecc51485153	974	CDD	cd17546	REC_hyHK_CKI1_RcsC-like	813	958	3.45979E-27	T	29-06-2026	-	-	-
anno1.g11590.t1	f8c5c8bb0f0ddfb74628aecc51485153	974	PANTHER	PTHR43047	TWO-COMPONENT HISTIDINE PROTEIN KINASE	265	777	5.6E-82	T	29-06-2026	-	-	-
anno1.g11590.t1	f8c5c8bb0f0ddfb74628aecc51485153	974	SUPERFAMILY	SSF47384	Homodimeric domain of signal transducing histidine kinase	322	390	5.3E-5	T	29-06-2026	IPR036097	Signal transduction histidine kinase, dimerisation/phosphoacceptor domain superfamily	GO:0000155(InterPro)|GO:0007165(InterPro)
anno1.g11590.t1	f8c5c8bb0f0ddfb74628aecc51485153	974	Gene3D	G3DSA:1.10.287.130	-	300	389	1.6E-5	T	29-06-2026	-	-	-
anno1.g11590.t1	f8c5c8bb0f0ddfb74628aecc51485153	974	ProSiteProfiles	PS50110	Response regulatory domain profile.	652	776	29.883575	T	29-06-2026	IPR001789	Signal transduction response regulator, receiver domain	GO:0000160(InterPro)
anno1.g11590.t1	f8c5c8bb0f0ddfb74628aecc51485153	974	CDD	cd17546	REC_hyHK_CKI1_RcsC-like	653	771	1.97629E-22	T	29-06-2026	-	-	-
anno1.g11590.t1	f8c5c8bb0f0ddfb74628aecc51485153	974	Gene3D	G3DSA:3.30.565.10	-	394	553	5.3E-25	T	29-06-2026	IPR036890	Histidine kinase/HSP90-like ATPase superfamily	-
anno1.g11590.t1	f8c5c8bb0f0ddfb74628aecc51485153	974	ProSiteProfiles	PS50109	Histidine kinase domain profile.	334	552	25.786102	T	29-06-2026	IPR005467	Histidine kinase domain	-
anno1.g11590.t1	f8c5c8bb0f0ddfb74628aecc51485153	974	SUPERFAMILY	SSF55874	ATPase domain of HSP90 chaperone/DNA topoisomerase II/histidine kinase	391	550	6.81E-24	T	29-06-2026	IPR036890	Histidine kinase/HSP90-like ATPase superfamily	-
anno1.g11590.t1	f8c5c8bb0f0ddfb74628aecc51485153	974	SUPERFAMILY	SSF52172	CheY-like	653	783	1.39E-24	T	29-06-2026	IPR011006	CheY-like superfamily	-
anno1.g11592.t1	0bcb430f839f54a1d9294e629b570a4b	612	PANTHER	PTHR11010	PROTEASE S28 PRO-X CARBOXYPEPTIDASE-RELATED	56	518	5.8E-100	T	29-06-2026	-	-	GO:0008239(PANTHER)
anno1.g11592.t1	0bcb430f839f54a1d9294e629b570a4b	612	Gene3D	G3DSA:1.20.120.980	Serine carboxypeptidase S28, SKS domain	224	409	3.6E-105	T	29-06-2026	IPR042269	Serine carboxypeptidase S28, SKS domain	-
anno1.g11592.t1	0bcb430f839f54a1d9294e629b570a4b	612	Gene3D	G3DSA:3.40.50.1820	alpha/beta hydrolase	62	516	3.6E-105	T	29-06-2026	IPR029058	Alpha/Beta hydrolase fold	-
anno1.g11592.t1	0bcb430f839f54a1d9294e629b570a4b	612	Pfam	PF05577	Serine carboxypeptidase S28	63	494	4.1E-103	T	29-06-2026	IPR008758	Peptidase S28	GO:0006508(InterPro)|GO:0070008(InterPro)
anno1.g11592.t1	0bcb430f839f54a1d9294e629b570a4b	612	MobiDBLite	mobidb-lite	consensus disorder prediction	524	559	-	T	29-06-2026	-	-	-
anno1.g11592.t1	0bcb430f839f54a1d9294e629b570a4b	612	MobiDBLite	mobidb-lite	consensus disorder prediction	524	542	-	T	29-06-2026	-	-	-
anno1.g11592.t1	0bcb430f839f54a1d9294e629b570a4b	612	SUPERFAMILY	SSF53474	alpha/beta-Hydrolases	92	490	2.42E-15	T	29-06-2026	IPR029058	Alpha/Beta hydrolase fold	-
anno1.g11593.t1	f3357a720cbe49e2138c182f6022306e	254	MobiDBLite	mobidb-lite	consensus disorder prediction	81	90	-	T	29-06-2026	-	-	-
anno1.g11593.t1	f3357a720cbe49e2138c182f6022306e	254	MobiDBLite	mobidb-lite	consensus disorder prediction	153	183	-	T	29-06-2026	-	-	-
anno1.g11593.t1	f3357a720cbe49e2138c182f6022306e	254	MobiDBLite	mobidb-lite	consensus disorder prediction	79	110	-	T	29-06-2026	-	-	-
anno1.g11594.t1	cec59b66835bfcf2baa074fe8980947f	118	ProSiteProfiles	PS50222	EF-hand calcium-binding domain profile.	62	84	8.822743	T	29-06-2026	IPR002048	EF-hand domain	GO:0005509(InterPro)
anno1.g11594.t1	cec59b66835bfcf2baa074fe8980947f	118	Gene3D	G3DSA:1.10.238.10	-	55	114	3.6E-9	T	29-06-2026	-	-	-
anno1.g11594.t1	cec59b66835bfcf2baa074fe8980947f	118	Pfam	PF13499	EF-hand domain pair	60	114	0.001	T	29-06-2026	IPR002048	EF-hand domain	GO:0005509(InterPro)
anno1.g11594.t1	cec59b66835bfcf2baa074fe8980947f	118	ProSitePatterns	PS00018	EF-hand calcium-binding domain.	62	74	-	T	29-06-2026	IPR018247	EF-Hand 1, calcium-binding site	-
anno1.g11594.t1	cec59b66835bfcf2baa074fe8980947f	118	SUPERFAMILY	SSF47473	EF-hand	54	114	1.03E-9	T	29-06-2026	IPR011992	EF-hand domain pair	-
anno1.g11597.t1	9d1e91b942ba96a0743de64139f404f3	246	MobiDBLite	mobidb-lite	consensus disorder prediction	210	235	-	T	29-06-2026	-	-	-
anno1.g11597.t1	9d1e91b942ba96a0743de64139f404f3	246	MobiDBLite	mobidb-lite	consensus disorder prediction	222	235	-	T	29-06-2026	-	-	-
anno1.g11597.t1	9d1e91b942ba96a0743de64139f404f3	246	MobiDBLite	mobidb-lite	consensus disorder prediction	1	43	-	T	29-06-2026	-	-	-
anno1.g11597.t1	9d1e91b942ba96a0743de64139f404f3	246	MobiDBLite	mobidb-lite	consensus disorder prediction	11	26	-	T	29-06-2026	-	-	-
anno1.g11597.t1	9d1e91b942ba96a0743de64139f404f3	246	ProSiteProfiles	PS50222	EF-hand calcium-binding domain profile.	64	99	9.882769	T	29-06-2026	IPR002048	EF-hand domain	GO:0005509(InterPro)
anno1.g11597.t1	9d1e91b942ba96a0743de64139f404f3	246	Gene3D	G3DSA:1.10.238.10	-	14	223	1.0E-10	T	29-06-2026	-	-	-
anno1.g11597.t1	9d1e91b942ba96a0743de64139f404f3	246	SUPERFAMILY	SSF47473	EF-hand	57	195	2.95E-13	T	29-06-2026	IPR011992	EF-hand domain pair	-
anno1.g11598.t1	cecd684026af1e961e376aa92cb73204	250	Gene3D	G3DSA:3.30.160.60	Classic Zinc Finger	1	54	9.7E-20	T	29-06-2026	-	-	-
anno1.g11598.t1	cecd684026af1e961e376aa92cb73204	250	SMART	SM00451	ZnF_U1_5	1	37	1.1E-10	T	29-06-2026	IPR003604	Matrin/U1-C-like, C2H2-type zinc finger	GO:0003676(InterPro)|GO:0008270(InterPro)
anno1.g11598.t1	cecd684026af1e961e376aa92cb73204	250	PANTHER	PTHR31148	U1 SMALL NUCLEAR RIBONUCLEOPROTEIN C	1	148	1.8E-19	T	29-06-2026	IPR017340	U1 small nuclear ribonucleoprotein C	GO:0000395(PANTHER)|GO:0000395(InterPro)|GO:0000398(InterPro)|GO:0005685(PANTHER)|GO:0005685(InterPro)|GO:0030627(InterPro)|GO:0030627(PANTHER)
anno1.g11598.t1	cecd684026af1e961e376aa92cb73204	250	Pfam	PF06220	U1 zinc finger	1	38	1.2E-15	T	29-06-2026	IPR013085	U1-C, C2H2-type zinc finger	GO:0008270(InterPro)
anno1.g11598.t1	cecd684026af1e961e376aa92cb73204	250	Hamap	MF_03153	U1 small nuclear ribonucleoprotein C [SNRPC].	1	143	9.72644	T	29-06-2026	IPR017340	U1 small nuclear ribonucleoprotein C	GO:0000395(InterPro)|GO:0000398(InterPro)|GO:0005685(InterPro)|GO:0030627(InterPro)
anno1.g11598.t1	cecd684026af1e961e376aa92cb73204	250	ProSiteProfiles	PS50171	Zinc finger matrin-type profile.	4	36	11.904159	T	29-06-2026	IPR000690	Matrin/U1-C, C2H2-type zinc finger	GO:0003676(InterPro)|GO:0005634(InterPro)|GO:0008270(InterPro)
anno1.g11598.t1	cecd684026af1e961e376aa92cb73204	250	SUPERFAMILY	SSF57667	beta-beta-alpha zinc fingers	1	47	2.32E-17	T	29-06-2026	IPR036236	Zinc finger C2H2 superfamily	-
anno1.g11598.t1	cecd684026af1e961e376aa92cb73204	250	MobiDBLite	mobidb-lite	consensus disorder prediction	57	154	-	T	29-06-2026	-	-	-
anno1.g11598.t1	cecd684026af1e961e376aa92cb73204	250	MobiDBLite	mobidb-lite	consensus disorder prediction	57	98	-	T	29-06-2026	-	-	-
anno1.g11598.t1	cecd684026af1e961e376aa92cb73204	250	MobiDBLite	mobidb-lite	consensus disorder prediction	119	149	-	T	29-06-2026	-	-	-
anno1.g11599.t2	42bac6f00460ad7121e1fe956ad8ee86	180	MobiDBLite	mobidb-lite	consensus disorder prediction	11	29	-	T	29-06-2026	-	-	-
anno1.g11599.t2	42bac6f00460ad7121e1fe956ad8ee86	180	MobiDBLite	mobidb-lite	consensus disorder prediction	73	95	-	T	29-06-2026	-	-	-
anno1.g11599.t2	42bac6f00460ad7121e1fe956ad8ee86	180	MobiDBLite	mobidb-lite	consensus disorder prediction	99	109	-	T	29-06-2026	-	-	-
anno1.g11599.t2	42bac6f00460ad7121e1fe956ad8ee86	180	MobiDBLite	mobidb-lite	consensus disorder prediction	1	29	-	T	29-06-2026	-	-	-
anno1.g11599.t2	42bac6f00460ad7121e1fe956ad8ee86	180	MobiDBLite	mobidb-lite	consensus disorder prediction	54	109	-	T	29-06-2026	-	-	-
anno1.g116.t1	453f9bb515fa478f922549b7b33b933c	1514	Gene3D	G3DSA:2.130.10.10	-	70	372	3.2E-8	T	29-06-2026	IPR015943	WD40/YVTN repeat-like-containing domain superfamily	GO:0005515(InterPro)
anno1.g116.t1	453f9bb515fa478f922549b7b33b933c	1514	Coils	Coil	Coil	1292	1312	-	T	29-06-2026	-	-	-
anno1.g116.t1	453f9bb515fa478f922549b7b33b933c	1514	Coils	Coil	Coil	817	837	-	T	29-06-2026	-	-	-
anno1.g116.t1	453f9bb515fa478f922549b7b33b933c	1514	PANTHER	PTHR32215	CILIA- AND FLAGELLA-ASSOCIATED PROTEIN 57	34	1470	9.0E-209	T	29-06-2026	IPR052993	Cilia- and flagella-associated protein 57	-
anno1.g116.t1	453f9bb515fa478f922549b7b33b933c	1514	Gene3D	G3DSA:2.130.10.10	-	433	737	4.5E-35	T	29-06-2026	IPR015943	WD40/YVTN repeat-like-containing domain superfamily	GO:0005515(InterPro)
anno1.g116.t1	453f9bb515fa478f922549b7b33b933c	1514	SUPERFAMILY	SSF50978	WD40 repeat-like	438	741	6.41E-31	T	29-06-2026	IPR036322	WD40-repeat-containing domain superfamily	GO:0005515(InterPro)
anno1.g116.t1	453f9bb515fa478f922549b7b33b933c	1514	Coils	Coil	Coil	1446	1466	-	T	29-06-2026	-	-	-
anno1.g116.t1	453f9bb515fa478f922549b7b33b933c	1514	Coils	Coil	Coil	933	1020	-	T	29-06-2026	-	-	-
anno1.g116.t1	453f9bb515fa478f922549b7b33b933c	1514	SUPERFAMILY	SSF50978	WD40 repeat-like	79	510	2.56E-11	T	29-06-2026	IPR036322	WD40-repeat-containing domain superfamily	GO:0005515(InterPro)
anno1.g116.t1	453f9bb515fa478f922549b7b33b933c	1514	SMART	SM00320	WD40_4	423	469	10.0	T	29-06-2026	IPR001680	WD40 repeat	GO:0005515(InterPro)
anno1.g116.t1	453f9bb515fa478f922549b7b33b933c	1514	SMART	SM00320	WD40_4	699	738	0.46	T	29-06-2026	IPR001680	WD40 repeat	GO:0005515(InterPro)
anno1.g116.t1	453f9bb515fa478f922549b7b33b933c	1514	SMART	SM00320	WD40_4	554	593	0.067	T	29-06-2026	IPR001680	WD40 repeat	GO:0005515(InterPro)
anno1.g116.t1	453f9bb515fa478f922549b7b33b933c	1514	SMART	SM00320	WD40_4	654	692	200.0	T	29-06-2026	IPR001680	WD40 repeat	GO:0005515(InterPro)
anno1.g116.t1	453f9bb515fa478f922549b7b33b933c	1514	SMART	SM00320	WD40_4	472	510	60.0	T	29-06-2026	IPR001680	WD40 repeat	GO:0005515(InterPro)
anno1.g116.t1	453f9bb515fa478f922549b7b33b933c	1514	Coils	Coil	Coil	850	924	-	T	29-06-2026	-	-	-
anno1.g116.t1	453f9bb515fa478f922549b7b33b933c	1514	MobiDBLite	mobidb-lite	consensus disorder prediction	1313	1332	-	T	29-06-2026	-	-	-
anno1.g116.t1	453f9bb515fa478f922549b7b33b933c	1514	MobiDBLite	mobidb-lite	consensus disorder prediction	1185	1217	-	T	29-06-2026	-	-	-
anno1.g116.t1	453f9bb515fa478f922549b7b33b933c	1514	MobiDBLite	mobidb-lite	consensus disorder prediction	985	1020	-	T	29-06-2026	-	-	-
anno1.g116.t1	453f9bb515fa478f922549b7b33b933c	1514	MobiDBLite	mobidb-lite	consensus disorder prediction	1496	1514	-	T	29-06-2026	-	-	-
anno1.g116.t1	453f9bb515fa478f922549b7b33b933c	1514	MobiDBLite	mobidb-lite	consensus disorder prediction	1313	1371	-	T	29-06-2026	-	-	-
anno1.g116.t1	453f9bb515fa478f922549b7b33b933c	1514	MobiDBLite	mobidb-lite	consensus disorder prediction	1471	1514	-	T	29-06-2026	-	-	-
anno1.g116.t1	453f9bb515fa478f922549b7b33b933c	1514	MobiDBLite	mobidb-lite	consensus disorder prediction	985	1011	-	T	29-06-2026	-	-	-
anno1.g116.t1	453f9bb515fa478f922549b7b33b933c	1514	MobiDBLite	mobidb-lite	consensus disorder prediction	1189	1202	-	T	29-06-2026	-	-	-
anno1.g116.t1	453f9bb515fa478f922549b7b33b933c	1514	Pfam	PF00400	WD domain, G-beta repeat	702	734	400.0	T	29-06-2026	IPR001680	WD40 repeat	GO:0005515(InterPro)
anno1.g1160.t2	e598e916ca2cd3cfa5d7ad6e062b06ec	455	MobiDBLite	mobidb-lite	consensus disorder prediction	1	100	-	T	29-06-2026	-	-	-
anno1.g1160.t2	e598e916ca2cd3cfa5d7ad6e062b06ec	455	MobiDBLite	mobidb-lite	consensus disorder prediction	56	100	-	T	29-06-2026	-	-	-
anno1.g1160.t2	e598e916ca2cd3cfa5d7ad6e062b06ec	455	MobiDBLite	mobidb-lite	consensus disorder prediction	273	282	-	T	29-06-2026	-	-	-
anno1.g1160.t2	e598e916ca2cd3cfa5d7ad6e062b06ec	455	MobiDBLite	mobidb-lite	consensus disorder prediction	13	55	-	T	29-06-2026	-	-	-
anno1.g1160.t2	e598e916ca2cd3cfa5d7ad6e062b06ec	455	MobiDBLite	mobidb-lite	consensus disorder prediction	262	314	-	T	29-06-2026	-	-	-
anno1.g1160.t2	e598e916ca2cd3cfa5d7ad6e062b06ec	455	Gene3D	G3DSA:3.30.70.330	-	2	184	2.1E-22	T	29-06-2026	IPR012677	Nucleotide-binding alpha-beta plait domain superfamily	-
anno1.g1160.t2	e598e916ca2cd3cfa5d7ad6e062b06ec	455	ProSiteProfiles	PS50102	Eukaryotic RNA Recognition Motif (RRM) profile.	103	179	16.073748	T	29-06-2026	IPR000504	RNA recognition motif domain	GO:0003723(InterPro)
anno1.g1160.t2	e598e916ca2cd3cfa5d7ad6e062b06ec	455	SMART	SM00360	rrm1_1	104	175	8.2E-16	T	29-06-2026	IPR000504	RNA recognition motif domain	GO:0003723(InterPro)
anno1.g1160.t2	e598e916ca2cd3cfa5d7ad6e062b06ec	455	SMART	SM00360	rrm1_1	194	267	1.4E-16	T	29-06-2026	IPR000504	RNA recognition motif domain	GO:0003723(InterPro)
anno1.g1160.t2	e598e916ca2cd3cfa5d7ad6e062b06ec	455	SUPERFAMILY	SSF54928	RNA-binding domain, RBD	89	182	4.7E-19	T	29-06-2026	IPR035979	RNA-binding domain superfamily	GO:0003676(InterPro)
anno1.g1160.t2	e598e916ca2cd3cfa5d7ad6e062b06ec	455	Gene3D	G3DSA:3.30.70.330	-	185	290	4.3E-19	T	29-06-2026	IPR012677	Nucleotide-binding alpha-beta plait domain superfamily	-
anno1.g1160.t2	e598e916ca2cd3cfa5d7ad6e062b06ec	455	ProSiteProfiles	PS50102	Eukaryotic RNA Recognition Motif (RRM) profile.	193	264	15.783806	T	29-06-2026	IPR000504	RNA recognition motif domain	GO:0003723(InterPro)
anno1.g1160.t2	e598e916ca2cd3cfa5d7ad6e062b06ec	455	PANTHER	PTHR48033	RNA-BINDING (RRM/RBD/RNP MOTIFS) FAMILY PROTEIN	30	368	4.3E-48	T	29-06-2026	-	-	GO:0000785(PANTHER)|GO:0003723(PANTHER)|GO:0005654(PANTHER)|GO:0010468(PANTHER)
anno1.g1160.t2	e598e916ca2cd3cfa5d7ad6e062b06ec	455	SUPERFAMILY	SSF54928	RNA-binding domain, RBD	192	301	1.34E-21	T	29-06-2026	IPR035979	RNA-binding domain superfamily	GO:0003676(InterPro)
anno1.g1160.t2	e598e916ca2cd3cfa5d7ad6e062b06ec	455	Pfam	PF00076	RNA recognition motif	106	167	1.4E-8	T	29-06-2026	IPR000504	RNA recognition motif domain	GO:0003723(InterPro)
anno1.g1160.t2	e598e916ca2cd3cfa5d7ad6e062b06ec	455	Pfam	PF00076	RNA recognition motif	196	254	1.3E-10	T	29-06-2026	IPR000504	RNA recognition motif domain	GO:0003723(InterPro)
anno1.g11601.t1	9da27e7bf88fec38913a98312802855f	146	MobiDBLite	mobidb-lite	consensus disorder prediction	129	146	-	T	29-06-2026	-	-	-
anno1.g11601.t1	9da27e7bf88fec38913a98312802855f	146	MobiDBLite	mobidb-lite	consensus disorder prediction	65	76	-	T	29-06-2026	-	-	-
anno1.g11601.t1	9da27e7bf88fec38913a98312802855f	146	MobiDBLite	mobidb-lite	consensus disorder prediction	85	97	-	T	29-06-2026	-	-	-
anno1.g11601.t1	9da27e7bf88fec38913a98312802855f	146	MobiDBLite	mobidb-lite	consensus disorder prediction	60	146	-	T	29-06-2026	-	-	-
anno1.g11602.t1	41e4c0e8fd124f68f5f8d7bbaf95648e	201	MobiDBLite	mobidb-lite	consensus disorder prediction	1	29	-	T	29-06-2026	-	-	-
anno1.g11602.t1	41e4c0e8fd124f68f5f8d7bbaf95648e	201	SUPERFAMILY	SSF51182	RmlC-like cupins	41	197	2.31E-49	T	29-06-2026	IPR011051	RmlC-like cupin domain superfamily	-
anno1.g11602.t1	41e4c0e8fd124f68f5f8d7bbaf95648e	201	CDD	cd06121	cupin_YML079wp	37	192	6.04817E-70	T	29-06-2026	IPR009327	Cupin domain of unknown function DUF985	-
anno1.g11602.t1	41e4c0e8fd124f68f5f8d7bbaf95648e	201	Pfam	PF06172	Cupin superfamily (DUF985)	43	177	3.5E-38	T	29-06-2026	IPR009327	Cupin domain of unknown function DUF985	-
anno1.g11602.t1	41e4c0e8fd124f68f5f8d7bbaf95648e	201	PANTHER	PTHR33387	RMLC-LIKE JELLY ROLL FOLD PROTEIN	33	198	2.8E-48	T	29-06-2026	IPR039935	Uncharacterized protein YML079W-like	GO:0005622(PANTHER)
anno1.g11602.t1	41e4c0e8fd124f68f5f8d7bbaf95648e	201	Gene3D	G3DSA:2.60.120.10	Jelly Rolls	28	198	4.9E-51	T	29-06-2026	IPR014710	RmlC-like jelly roll fold	-
anno1.g11603.t1	62b8f9fbd56d261ad8ac9e471446f1af	272	Pfam	PF13839	GDSL/SGNH-like Acyl-Esterase family found in Pmr5 and Cas1p	212	265	0.0026	T	29-06-2026	IPR026057	Trichome birefringence-like, C-terminal domain	GO:0016740(InterPro)
anno1.g11603.t1	62b8f9fbd56d261ad8ac9e471446f1af	272	PANTHER	PTHR32285	PROTEIN TRICHOME BIREFRINGENCE-LIKE 9-RELATED	12	263	1.7E-16	T	29-06-2026	IPR029962	Trichome birefringence-like family	GO:0016413(InterPro)
anno1.g11604.t1	92adffe1d588aefc28e0ceff3b6cd79d	344	PANTHER	PTHR32285	PROTEIN TRICHOME BIREFRINGENCE-LIKE 9-RELATED	46	335	1.1E-17	T	29-06-2026	IPR029962	Trichome birefringence-like family	GO:0016413(InterPro)
anno1.g11604.t1	92adffe1d588aefc28e0ceff3b6cd79d	344	Pfam	PF13839	GDSL/SGNH-like Acyl-Esterase family found in Pmr5 and Cas1p	284	337	0.0041	T	29-06-2026	IPR026057	Trichome birefringence-like, C-terminal domain	GO:0016740(InterPro)
anno1.g11605.t1	6722ad12f4e45b849a2049c6dc931129	169	SUPERFAMILY	SSF52540	P-loop containing nucleoside triphosphate hydrolases	113	136	5.29E-8	T	29-06-2026	IPR027417	P-loop containing nucleoside triphosphate hydrolase	-
anno1.g11605.t1	6722ad12f4e45b849a2049c6dc931129	169	Pfam	PF01926	50S ribosome-binding GTPase	114	138	0.022	T	29-06-2026	IPR006073	GTP binding domain	GO:0005525(InterPro)
anno1.g11605.t1	6722ad12f4e45b849a2049c6dc931129	169	Gene3D	G3DSA:3.40.50.300	-	61	151	3.0E-8	T	29-06-2026	IPR027417	P-loop containing nucleoside triphosphate hydrolase	-
anno1.g11606.t1	be0e79522963231e0d78daef178b0d45	126	MobiDBLite	mobidb-lite	consensus disorder prediction	81	90	-	T	29-06-2026	-	-	-
anno1.g11606.t1	be0e79522963231e0d78daef178b0d45	126	MobiDBLite	mobidb-lite	consensus disorder prediction	94	126	-	T	29-06-2026	-	-	-
anno1.g11606.t1	be0e79522963231e0d78daef178b0d45	126	MobiDBLite	mobidb-lite	consensus disorder prediction	63	126	-	T	29-06-2026	-	-	-
anno1.g11607.t1	b9485581304ccf117be54c1686d29f60	190	ProSitePatterns	PS00028	Zinc finger C2H2 type domain signature.	157	181	-	T	29-06-2026	IPR013087	Zinc finger C2H2-type	-
anno1.g11609.t1	0999504b2e9061cdf939d08c31bbf37c	307	SUPERFAMILY	SSF52087	CRAL/TRIO domain	127	283	7.98E-22	T	29-06-2026	IPR036865	CRAL-TRIO lipid binding domain superfamily	-
anno1.g11609.t1	0999504b2e9061cdf939d08c31bbf37c	307	Gene3D	G3DSA:3.40.525.10	-	48	300	2.2E-26	T	29-06-2026	IPR036865	CRAL-TRIO lipid binding domain superfamily	-
anno1.g11609.t1	0999504b2e9061cdf939d08c31bbf37c	307	CDD	cd00170	SEC14	125	263	1.28491E-17	T	29-06-2026	IPR001251	CRAL-TRIO lipid binding domain	-
anno1.g11609.t1	0999504b2e9061cdf939d08c31bbf37c	307	SMART	SM00516	sec14_4	124	283	1.0E-9	T	29-06-2026	IPR001251	CRAL-TRIO lipid binding domain	-
anno1.g11609.t1	0999504b2e9061cdf939d08c31bbf37c	307	Pfam	PF00650	CRAL/TRIO domain	135	259	2.7E-12	T	29-06-2026	IPR001251	CRAL-TRIO lipid binding domain	-
anno1.g11609.t1	0999504b2e9061cdf939d08c31bbf37c	307	PANTHER	PTHR45824	GH16843P	49	259	2.9E-11	T	29-06-2026	IPR052578	Phosphatidylinositol Transfer CRAL-TRIO Domain-Containing Protein	GO:0008526(PANTHER)
anno1.g11609.t1	0999504b2e9061cdf939d08c31bbf37c	307	ProSiteProfiles	PS50191	CRAL-TRIO lipid binding domain profile.	114	286	12.506296	T	29-06-2026	IPR001251	CRAL-TRIO lipid binding domain	-
anno1.g11610.t1	511f68c7d9a4fe4e290ccc7c2f414331	114	PANTHER	PTHR43173	ABC1 FAMILY PROTEIN	31	111	8.5E-13	T	29-06-2026	IPR051130	Mitochondrial structure and function regulator	-
anno1.g11612.t1	c7f1774c1ee5b960d51c03a03addd02e	414	FunFam	G3DSA:2.20.25.350:FF:000001	Eukaryotic translation initiation factor 5	106	145	5.3E-16	T	29-06-2026	-	-	-
anno1.g11612.t1	c7f1774c1ee5b960d51c03a03addd02e	414	Gene3D	G3DSA:3.30.30.170	-	1	105	3.5E-37	T	29-06-2026	-	-	-
anno1.g11612.t1	c7f1774c1ee5b960d51c03a03addd02e	414	FunFam	G3DSA:3.30.30.170:FF:000002	Eukaryotic translation initiation factor 5	1	105	7.4E-37	T	29-06-2026	-	-	-
anno1.g11612.t1	c7f1774c1ee5b960d51c03a03addd02e	414	SMART	SM00515	542_3	303	399	2.2E-9	T	29-06-2026	IPR003307	W2 domain	GO:0005515(InterPro)
anno1.g11612.t1	c7f1774c1ee5b960d51c03a03addd02e	414	Gene3D	G3DSA:1.25.40.180	-	263	414	3.8E-25	T	29-06-2026	-	-	-
anno1.g11612.t1	c7f1774c1ee5b960d51c03a03addd02e	414	ProSiteProfiles	PS51363	W2 domain profile.	234	403	18.62678	T	29-06-2026	IPR003307	W2 domain	GO:0005515(InterPro)
anno1.g11612.t1	c7f1774c1ee5b960d51c03a03addd02e	414	SUPERFAMILY	SSF100966	Translation initiation factor 2 beta, aIF2beta, N-terminal domain	9	102	1.7E-18	T	29-06-2026	IPR016189	Translation initiation factor IF2/IF5, N-terminal	GO:0003743(InterPro)|GO:0006413(InterPro)
anno1.g11612.t1	c7f1774c1ee5b960d51c03a03addd02e	414	Pfam	PF02020	eIF4-gamma/eIF5/eIF2-epsilon	319	403	1.2E-13	T	29-06-2026	IPR003307	W2 domain	GO:0005515(InterPro)
anno1.g11612.t1	c7f1774c1ee5b960d51c03a03addd02e	414	Pfam	PF01873	Domain found in IF2B/IF5	14	129	2.7E-27	T	29-06-2026	IPR002735	Translation initiation factor IF2/IF5 domain	GO:0003743(InterPro)|GO:0006413(InterPro)
anno1.g11612.t1	c7f1774c1ee5b960d51c03a03addd02e	414	Gene3D	G3DSA:2.20.25.350	-	106	145	1.9E-17	T	29-06-2026	-	-	-
anno1.g11612.t1	c7f1774c1ee5b960d51c03a03addd02e	414	SUPERFAMILY	SSF48371	ARM repeat	316	397	5.75E-11	T	29-06-2026	IPR016024	Armadillo-type fold	-
anno1.g11612.t1	c7f1774c1ee5b960d51c03a03addd02e	414	SUPERFAMILY	SSF75689	Zinc-binding domain of translation initiation factor 2 beta	99	133	7.85E-7	T	29-06-2026	IPR016190	Translation initiation factor IF2/IF5, zinc-binding	GO:0003743(InterPro)|GO:0006413(InterPro)
anno1.g11612.t1	c7f1774c1ee5b960d51c03a03addd02e	414	Coils	Coil	Coil	148	176	-	T	29-06-2026	-	-	-
anno1.g11612.t1	c7f1774c1ee5b960d51c03a03addd02e	414	Coils	Coil	Coil	179	204	-	T	29-06-2026	-	-	-
anno1.g11612.t1	c7f1774c1ee5b960d51c03a03addd02e	414	SMART	SM00653	eIF2Bneu4	16	129	2.8E-37	T	29-06-2026	IPR002735	Translation initiation factor IF2/IF5 domain	GO:0003743(InterPro)|GO:0006413(InterPro)
anno1.g11612.t1	c7f1774c1ee5b960d51c03a03addd02e	414	Coils	Coil	Coil	393	413	-	T	29-06-2026	-	-	-
anno1.g11612.t1	c7f1774c1ee5b960d51c03a03addd02e	414	PANTHER	PTHR23001	EUKARYOTIC TRANSLATION INITIATION FACTOR	13	206	5.8E-49	T	29-06-2026	IPR045196	Translation initiation factor IF2/IF5	GO:0001732(PANTHER)|GO:0003743(InterPro)|GO:0003743(PANTHER)|GO:0005092(PANTHER)|GO:0005829(PANTHER)|GO:0006413(InterPro)|GO:0071074(PANTHER)
anno1.g11612.t1	c7f1774c1ee5b960d51c03a03addd02e	414	MobiDBLite	mobidb-lite	consensus disorder prediction	172	181	-	T	29-06-2026	-	-	-
anno1.g11612.t1	c7f1774c1ee5b960d51c03a03addd02e	414	MobiDBLite	mobidb-lite	consensus disorder prediction	185	201	-	T	29-06-2026	-	-	-
anno1.g11612.t1	c7f1774c1ee5b960d51c03a03addd02e	414	MobiDBLite	mobidb-lite	consensus disorder prediction	155	168	-	T	29-06-2026	-	-	-
anno1.g11612.t1	c7f1774c1ee5b960d51c03a03addd02e	414	MobiDBLite	mobidb-lite	consensus disorder prediction	154	223	-	T	29-06-2026	-	-	-
anno1.g11612.t1	c7f1774c1ee5b960d51c03a03addd02e	414	MobiDBLite	mobidb-lite	consensus disorder prediction	394	414	-	T	29-06-2026	-	-	-
anno1.g11612.t1	c7f1774c1ee5b960d51c03a03addd02e	414	MobiDBLite	mobidb-lite	consensus disorder prediction	207	221	-	T	29-06-2026	-	-	-
anno1.g11614.t1	3978ed33c6f5836071d21200704ea2bf	72	MobiDBLite	mobidb-lite	consensus disorder prediction	1	20	-	T	29-06-2026	-	-	-
anno1.g11614.t1	3978ed33c6f5836071d21200704ea2bf	72	MobiDBLite	mobidb-lite	consensus disorder prediction	40	52	-	T	29-06-2026	-	-	-
anno1.g11614.t1	3978ed33c6f5836071d21200704ea2bf	72	MobiDBLite	mobidb-lite	consensus disorder prediction	26	72	-	T	29-06-2026	-	-	-
anno1.g11614.t1	3978ed33c6f5836071d21200704ea2bf	72	MobiDBLite	mobidb-lite	consensus disorder prediction	61	72	-	T	29-06-2026	-	-	-
anno1.g11615.t1	5ea515df920c6eb85978cae1f51b9b66	316	Gene3D	G3DSA:3.60.21.10	-	70	310	1.1E-64	T	29-06-2026	IPR029052	Metallo-dependent phosphatase-like	-
anno1.g11615.t1	5ea515df920c6eb85978cae1f51b9b66	316	Pfam	PF00149	Calcineurin-like phosphoesterase	83	263	1.3E-11	T	29-06-2026	IPR004843	Calcineurin-like, phosphoesterase domain	GO:0016787(InterPro)
anno1.g11615.t1	5ea515df920c6eb85978cae1f51b9b66	316	SUPERFAMILY	SSF56300	Metallo-dependent phosphatases	78	308	2.69E-41	T	29-06-2026	IPR029052	Metallo-dependent phosphatase-like	-
anno1.g11615.t1	5ea515df920c6eb85978cae1f51b9b66	316	PANTHER	PTHR42850	METALLOPHOSPHOESTERASE	75	307	4.6E-65	T	29-06-2026	IPR050126	Diadenosine polyphosphate hydrolase	GO:0000298(PANTHER)|GO:0005737(PANTHER)|GO:0006798(PANTHER)|GO:0016791(PANTHER)
anno1.g11617.t1	d91d6a3ea60364c33b10b10e9c0cc056	332	Coils	Coil	Coil	193	241	-	T	29-06-2026	-	-	-
anno1.g11617.t1	d91d6a3ea60364c33b10b10e9c0cc056	332	Coils	Coil	Coil	116	171	-	T	29-06-2026	-	-	-
anno1.g11617.t1	d91d6a3ea60364c33b10b10e9c0cc056	332	Gene3D	G3DSA:1.10.287.2610	-	105	210	6.5E-9	T	29-06-2026	-	-	-
anno1.g11617.t1	d91d6a3ea60364c33b10b10e9c0cc056	332	Coils	Coil	Coil	266	286	-	T	29-06-2026	-	-	-
anno1.g11617.t1	d91d6a3ea60364c33b10b10e9c0cc056	332	MobiDBLite	mobidb-lite	consensus disorder prediction	217	251	-	T	29-06-2026	-	-	-
anno1.g11617.t1	d91d6a3ea60364c33b10b10e9c0cc056	332	MobiDBLite	mobidb-lite	consensus disorder prediction	78	111	-	T	29-06-2026	-	-	-
anno1.g11617.t1	d91d6a3ea60364c33b10b10e9c0cc056	332	MobiDBLite	mobidb-lite	consensus disorder prediction	1	64	-	T	29-06-2026	-	-	-
anno1.g11617.t1	d91d6a3ea60364c33b10b10e9c0cc056	332	SUPERFAMILY	SSF90257	Myosin rod fragments	113	208	1.46E-5	T	29-06-2026	-	-	-
anno1.g11618.t1	eade699b279a0030f85352f0a3ab83a3	63	ProSitePatterns	PS00527	Ribosomal protein S14 signature.	29	51	-	T	29-06-2026	IPR018271	Small ribosomal subunit protein uS14, conserved site	GO:0003735(InterPro)|GO:0005840(InterPro)|GO:0006412(InterPro)
anno1.g11618.t1	eade699b279a0030f85352f0a3ab83a3	63	FunFam	G3DSA:4.10.830.10:FF:000002	40S ribosomal protein S29	8	63	1.2E-27	T	29-06-2026	-	-	-
anno1.g11618.t1	eade699b279a0030f85352f0a3ab83a3	63	NCBIfam	NF004424	30S ribosomal protein S14	13	63	8.9E-16	T	29-06-2026	IPR039744	Small ribosomal subunit protein uS14, eukaryotes/archaea	GO:0003735(InterPro)|GO:0008270(InterPro)
anno1.g11618.t1	eade699b279a0030f85352f0a3ab83a3	63	MobiDBLite	mobidb-lite	consensus disorder prediction	18	27	-	T	29-06-2026	-	-	-
anno1.g11618.t1	eade699b279a0030f85352f0a3ab83a3	63	MobiDBLite	mobidb-lite	consensus disorder prediction	1	27	-	T	29-06-2026	-	-	-
anno1.g11618.t1	eade699b279a0030f85352f0a3ab83a3	63	MobiDBLite	mobidb-lite	consensus disorder prediction	1	14	-	T	29-06-2026	-	-	-
anno1.g11618.t1	eade699b279a0030f85352f0a3ab83a3	63	Gene3D	G3DSA:4.10.830.10	30s Ribosomal Protein S14; Chain N	8	63	9.7E-27	T	29-06-2026	IPR043140	Small ribosomal subunit protein uS14 superfamily	-
anno1.g11618.t1	eade699b279a0030f85352f0a3ab83a3	63	Pfam	PF00253	Ribosomal protein S14p/S29e	15	62	1.8E-8	T	29-06-2026	IPR001209	Small ribosomal subunit protein uS14	GO:0003735(InterPro)|GO:0005840(InterPro)|GO:0006412(InterPro)
anno1.g11618.t1	eade699b279a0030f85352f0a3ab83a3	63	PANTHER	PTHR12010	40S RIBOSOMAL PROTEIN S29	11	62	8.9E-25	T	29-06-2026	IPR039744	Small ribosomal subunit protein uS14, eukaryotes/archaea	GO:0002181(PANTHER)|GO:0003735(PANTHER)|GO:0003735(InterPro)|GO:0008270(PANTHER)|GO:0008270(InterPro)|GO:0022627(PANTHER)
anno1.g11619.t1	780145d51fd108375c2597d6332e957d	172	Gene3D	G3DSA:3.20.80.10	Regulatory factor, effector binding domain	36	134	4.3E-9	T	29-06-2026	IPR011256	Regulatory factor, effector binding domain superfamily	-
anno1.g11619.t1	780145d51fd108375c2597d6332e957d	172	PANTHER	PTHR15949	TESTIS-EXPRESSED PROTEIN 264	13	145	1.2E-16	T	29-06-2026	-	-	-
anno1.g11619.t1	780145d51fd108375c2597d6332e957d	172	SUPERFAMILY	SSF55136	Probable bacterial effector-binding domain	37	111	2.09E-6	T	29-06-2026	IPR011256	Regulatory factor, effector binding domain superfamily	-
anno1.g1162.t1	4dec72b363a5af023d31afe96ca195c3	444	MobiDBLite	mobidb-lite	consensus disorder prediction	415	424	-	T	29-06-2026	-	-	-
anno1.g1162.t1	4dec72b363a5af023d31afe96ca195c3	444	MobiDBLite	mobidb-lite	consensus disorder prediction	415	444	-	T	29-06-2026	-	-	-
anno1.g1162.t1	4dec72b363a5af023d31afe96ca195c3	444	Coils	Coil	Coil	406	426	-	T	29-06-2026	-	-	-
anno1.g11620.t1	20359fc0cc62664f9cff621188673aaf	665	FunFam	G3DSA:2.40.100.10:FF:000003	Peptidylprolyl isomerase domain and WD repeat-containing 1	494	665	5.2E-85	T	29-06-2026	-	-	-
anno1.g11620.t1	20359fc0cc62664f9cff621188673aaf	665	Gene3D	G3DSA:2.130.10.10	-	76	471	4.0E-29	T	29-06-2026	IPR015943	WD40/YVTN repeat-like-containing domain superfamily	GO:0005515(InterPro)
anno1.g11620.t1	20359fc0cc62664f9cff621188673aaf	665	ProSiteProfiles	PS50082	Trp-Asp (WD) repeats profile.	129	170	9.104886	T	29-06-2026	IPR001680	WD40 repeat	GO:0005515(InterPro)
anno1.g11620.t1	20359fc0cc62664f9cff621188673aaf	665	SUPERFAMILY	SSF50978	WD40 repeat-like	68	405	2.17E-29	T	29-06-2026	IPR036322	WD40-repeat-containing domain superfamily	GO:0005515(InterPro)
anno1.g11620.t1	20359fc0cc62664f9cff621188673aaf	665	SMART	SM00320	WD40_4	79	117	8.4E-4	T	29-06-2026	IPR001680	WD40 repeat	GO:0005515(InterPro)
anno1.g11620.t1	20359fc0cc62664f9cff621188673aaf	665	SMART	SM00320	WD40_4	122	161	0.0037	T	29-06-2026	IPR001680	WD40 repeat	GO:0005515(InterPro)
anno1.g11620.t1	20359fc0cc62664f9cff621188673aaf	665	SMART	SM00320	WD40_4	220	259	0.54	T	29-06-2026	IPR001680	WD40 repeat	GO:0005515(InterPro)
anno1.g11620.t1	20359fc0cc62664f9cff621188673aaf	665	SMART	SM00320	WD40_4	279	318	3.8	T	29-06-2026	IPR001680	WD40 repeat	GO:0005515(InterPro)
anno1.g11620.t1	20359fc0cc62664f9cff621188673aaf	665	ProSiteProfiles	PS50294	Trp-Asp (WD) repeats circular profile.	85	117	8.57106	T	29-06-2026	-	-	-
anno1.g11620.t1	20359fc0cc62664f9cff621188673aaf	665	Pfam	PF00400	WD domain, G-beta repeat	88	116	2.5	T	29-06-2026	IPR001680	WD40 repeat	GO:0005515(InterPro)
anno1.g11620.t1	20359fc0cc62664f9cff621188673aaf	665	Pfam	PF00400	WD domain, G-beta repeat	125	161	160.0	T	29-06-2026	IPR001680	WD40 repeat	GO:0005515(InterPro)
anno1.g11620.t1	20359fc0cc62664f9cff621188673aaf	665	PANTHER	PTHR45625	PEPTIDYL-PROLYL CIS-TRANS ISOMERASE-RELATED	512	663	2.6E-69	T	29-06-2026	IPR044666	Cyclophilin-type peptidyl-prolyl cis-trans isomerase, cyclophilin A-like	GO:0000413(PANTHER)|GO:0003755(PANTHER)
anno1.g11620.t1	20359fc0cc62664f9cff621188673aaf	665	ProSiteProfiles	PS50082	Trp-Asp (WD) repeats profile.	85	117	10.174269	T	29-06-2026	IPR001680	WD40 repeat	GO:0005515(InterPro)
anno1.g11620.t1	20359fc0cc62664f9cff621188673aaf	665	ProSiteProfiles	PS50072	Cyclophilin-type peptidyl-prolyl cis-trans isomerase domain profile.	510	664	33.585632	T	29-06-2026	IPR002130	Cyclophilin-type peptidyl-prolyl cis-trans isomerase domain	GO:0000413(InterPro)|GO:0003755(InterPro)
anno1.g11620.t1	20359fc0cc62664f9cff621188673aaf	665	PRINTS	PR00153	Cyclophilin peptidyl-prolyl cis-trans isomerase signature	553	565	4.4E-27	T	29-06-2026	IPR002130	Cyclophilin-type peptidyl-prolyl cis-trans isomerase domain	GO:0000413(InterPro)|GO:0003755(InterPro)
anno1.g11620.t1	20359fc0cc62664f9cff621188673aaf	665	PRINTS	PR00153	Cyclophilin peptidyl-prolyl cis-trans isomerase signature	596	611	4.4E-27	T	29-06-2026	IPR002130	Cyclophilin-type peptidyl-prolyl cis-trans isomerase domain	GO:0000413(InterPro)|GO:0003755(InterPro)
anno1.g11620.t1	20359fc0cc62664f9cff621188673aaf	665	PRINTS	PR00153	Cyclophilin peptidyl-prolyl cis-trans isomerase signature	624	639	4.4E-27	T	29-06-2026	IPR002130	Cyclophilin-type peptidyl-prolyl cis-trans isomerase domain	GO:0000413(InterPro)|GO:0003755(InterPro)
anno1.g11620.t1	20359fc0cc62664f9cff621188673aaf	665	PRINTS	PR00153	Cyclophilin peptidyl-prolyl cis-trans isomerase signature	527	542	4.4E-27	T	29-06-2026	IPR002130	Cyclophilin-type peptidyl-prolyl cis-trans isomerase domain	GO:0000413(InterPro)|GO:0003755(InterPro)
anno1.g11620.t1	20359fc0cc62664f9cff621188673aaf	665	PRINTS	PR00153	Cyclophilin peptidyl-prolyl cis-trans isomerase signature	611	623	4.4E-27	T	29-06-2026	IPR002130	Cyclophilin-type peptidyl-prolyl cis-trans isomerase domain	GO:0000413(InterPro)|GO:0003755(InterPro)
anno1.g11620.t1	20359fc0cc62664f9cff621188673aaf	665	Gene3D	G3DSA:2.40.100.10	-	493	665	3.3E-71	T	29-06-2026	IPR029000	Cyclophilin-like domain superfamily	-
anno1.g11620.t1	20359fc0cc62664f9cff621188673aaf	665	MobiDBLite	mobidb-lite	consensus disorder prediction	1	57	-	T	29-06-2026	-	-	-
anno1.g11620.t1	20359fc0cc62664f9cff621188673aaf	665	MobiDBLite	mobidb-lite	consensus disorder prediction	35	44	-	T	29-06-2026	-	-	-
anno1.g11620.t1	20359fc0cc62664f9cff621188673aaf	665	MobiDBLite	mobidb-lite	consensus disorder prediction	45	56	-	T	29-06-2026	-	-	-
anno1.g11620.t1	20359fc0cc62664f9cff621188673aaf	665	MobiDBLite	mobidb-lite	consensus disorder prediction	15	27	-	T	29-06-2026	-	-	-
anno1.g11620.t1	20359fc0cc62664f9cff621188673aaf	665	MobiDBLite	mobidb-lite	consensus disorder prediction	1	14	-	T	29-06-2026	-	-	-
anno1.g11620.t1	20359fc0cc62664f9cff621188673aaf	665	CDD	cd01927	cyclophilin_WD40	515	662	1.09653E-101	T	29-06-2026	-	-	-
anno1.g11620.t1	20359fc0cc62664f9cff621188673aaf	665	Pfam	PF00160	Cyclophilin type peptidyl-prolyl cis-trans isomerase/CLD	516	663	1.2E-46	T	29-06-2026	IPR002130	Cyclophilin-type peptidyl-prolyl cis-trans isomerase domain	GO:0000413(InterPro)|GO:0003755(InterPro)
anno1.g11620.t1	20359fc0cc62664f9cff621188673aaf	665	ProSitePatterns	PS00170	Cyclophilin-type peptidyl-prolyl cis-trans isomerase signature.	548	565	-	T	29-06-2026	IPR020892	Cyclophilin-type peptidyl-prolyl cis-trans isomerase, conserved site	GO:0003755(InterPro)|GO:0006457(InterPro)
anno1.g11620.t1	20359fc0cc62664f9cff621188673aaf	665	SUPERFAMILY	SSF50891	Cyclophilin-like	514	665	3.36E-63	T	29-06-2026	IPR029000	Cyclophilin-like domain superfamily	-
anno1.g11621.t1	93cb724103e2008cffa1a3aa50ba1540	391	Pfam	PF23106	Teneurin-like EGF domain	77	103	0.024	T	29-06-2026	-	-	-
anno1.g11621.t1	93cb724103e2008cffa1a3aa50ba1540	391	PANTHER	PTHR14949	EGF-LIKE-DOMAIN, MULTIPLE 7, 8	76	384	1.0E-16	T	29-06-2026	IPR050969	Developmental Signaling Modulators	-
anno1.g11621.t1	93cb724103e2008cffa1a3aa50ba1540	391	ProSitePatterns	PS01186	EGF-like domain signature 2.	373	384	-	T	29-06-2026	IPR000742	EGF-like domain	-
anno1.g11621.t1	93cb724103e2008cffa1a3aa50ba1540	391	ProSitePatterns	PS00022	EGF-like domain signature 1.	91	102	-	T	29-06-2026	IPR000742	EGF-like domain	-
anno1.g11621.t1	93cb724103e2008cffa1a3aa50ba1540	391	Gene3D	G3DSA:2.10.25.10	Laminin	67	123	4.0E-6	T	29-06-2026	-	-	-
anno1.g11621.t1	93cb724103e2008cffa1a3aa50ba1540	391	ProSiteProfiles	PS50026	EGF-like domain profile.	70	103	9.035467	T	29-06-2026	IPR000742	EGF-like domain	-
anno1.g11621.t1	93cb724103e2008cffa1a3aa50ba1540	391	ProSitePatterns	PS01186	EGF-like domain signature 2.	91	102	-	T	29-06-2026	IPR000742	EGF-like domain	-
anno1.g11622.t1	4d4a8da13a37d6182c8c94a89ba9b541	189	MobiDBLite	mobidb-lite	consensus disorder prediction	178	189	-	T	29-06-2026	-	-	-
anno1.g11622.t1	4d4a8da13a37d6182c8c94a89ba9b541	189	MobiDBLite	mobidb-lite	consensus disorder prediction	153	189	-	T	29-06-2026	-	-	-
anno1.g11622.t1	4d4a8da13a37d6182c8c94a89ba9b541	189	MobiDBLite	mobidb-lite	consensus disorder prediction	165	177	-	T	29-06-2026	-	-	-
anno1.g11622.t1	4d4a8da13a37d6182c8c94a89ba9b541	189	MobiDBLite	mobidb-lite	consensus disorder prediction	21	114	-	T	29-06-2026	-	-	-
anno1.g11622.t1	4d4a8da13a37d6182c8c94a89ba9b541	189	MobiDBLite	mobidb-lite	consensus disorder prediction	70	92	-	T	29-06-2026	-	-	-
anno1.g11623.t1	99f3370a1786889248d5000c16ca617a	969	Pfam	PF07059	Protein ENHANCED DISEASE RESISTANCE 2, C-terminal	667	947	2.4E-46	T	29-06-2026	IPR009769	Protein ENHANCED DISEASE RESISTANCE 2, C-terminal	-
anno1.g11623.t1	99f3370a1786889248d5000c16ca617a	969	PANTHER	PTHR12136	ENHANCED DISEASE RESISTANCE-RELATED	845	956	6.4E-53	T	29-06-2026	IPR045096	Protein ENHANCED DISEASE RESISTANCE 2-like	-
anno1.g11623.t1	99f3370a1786889248d5000c16ca617a	969	MobiDBLite	mobidb-lite	consensus disorder prediction	620	629	-	T	29-06-2026	-	-	-
anno1.g11623.t1	99f3370a1786889248d5000c16ca617a	969	MobiDBLite	mobidb-lite	consensus disorder prediction	22	32	-	T	29-06-2026	-	-	-
anno1.g11623.t1	99f3370a1786889248d5000c16ca617a	969	MobiDBLite	mobidb-lite	consensus disorder prediction	1	56	-	T	29-06-2026	-	-	-
anno1.g11623.t1	99f3370a1786889248d5000c16ca617a	969	MobiDBLite	mobidb-lite	consensus disorder prediction	588	605	-	T	29-06-2026	-	-	-
anno1.g11623.t1	99f3370a1786889248d5000c16ca617a	969	MobiDBLite	mobidb-lite	consensus disorder prediction	459	472	-	T	29-06-2026	-	-	-
anno1.g11623.t1	99f3370a1786889248d5000c16ca617a	969	MobiDBLite	mobidb-lite	consensus disorder prediction	360	638	-	T	29-06-2026	-	-	-
anno1.g11623.t1	99f3370a1786889248d5000c16ca617a	969	MobiDBLite	mobidb-lite	consensus disorder prediction	295	341	-	T	29-06-2026	-	-	-
anno1.g11623.t1	99f3370a1786889248d5000c16ca617a	969	Coils	Coil	Coil	134	154	-	T	29-06-2026	-	-	-
anno1.g11624.t2	76d54aaaae5374048a376f26e492772b	352	ProSiteProfiles	PS51722	Translational (tr)-type guanine nucleotide-binding (G) domain profile.	7	226	31.698191	T	29-06-2026	IPR000795	Translational (tr)-type GTP-binding domain	GO:0003924(InterPro)|GO:0005525(InterPro)
anno1.g11624.t2	76d54aaaae5374048a376f26e492772b	352	PRINTS	PR00315	GTP-binding elongation factor signature	134	143	2.0E-11	T	29-06-2026	IPR000795	Translational (tr)-type GTP-binding domain	GO:0003924(InterPro)|GO:0005525(InterPro)
anno1.g11624.t2	76d54aaaae5374048a376f26e492772b	352	PRINTS	PR00315	GTP-binding elongation factor signature	82	92	2.0E-11	T	29-06-2026	IPR000795	Translational (tr)-type GTP-binding domain	GO:0003924(InterPro)|GO:0005525(InterPro)
anno1.g11624.t2	76d54aaaae5374048a376f26e492772b	352	PRINTS	PR00315	GTP-binding elongation factor signature	98	109	2.0E-11	T	29-06-2026	IPR000795	Translational (tr)-type GTP-binding domain	GO:0003924(InterPro)|GO:0005525(InterPro)
anno1.g11624.t2	76d54aaaae5374048a376f26e492772b	352	PRINTS	PR00315	GTP-binding elongation factor signature	11	24	2.0E-11	T	29-06-2026	IPR000795	Translational (tr)-type GTP-binding domain	GO:0003924(InterPro)|GO:0005525(InterPro)
anno1.g11624.t2	76d54aaaae5374048a376f26e492772b	352	SUPERFAMILY	SSF52540	P-loop containing nucleoside triphosphate hydrolases	10	258	1.82E-30	T	29-06-2026	IPR027417	P-loop containing nucleoside triphosphate hydrolase	-
anno1.g11624.t2	76d54aaaae5374048a376f26e492772b	352	SUPERFAMILY	SSF50447	Translation proteins	242	325	2.75E-16	T	29-06-2026	IPR009000	Translation protein, beta-barrel domain superfamily	-
anno1.g11624.t2	76d54aaaae5374048a376f26e492772b	352	FunFam	G3DSA:2.40.30.10:FF:000052	Selenocysteine-specific elongation factor EF-Sec	241	329	3.6E-32	T	29-06-2026	-	-	-
anno1.g11624.t2	76d54aaaae5374048a376f26e492772b	352	CDD	cd03696	SelB_II	245	326	1.87783E-32	T	29-06-2026	-	-	-
anno1.g11624.t2	76d54aaaae5374048a376f26e492772b	352	Gene3D	G3DSA:3.40.50.300	-	8	192	1.0E-37	T	29-06-2026	IPR027417	P-loop containing nucleoside triphosphate hydrolase	-
anno1.g11624.t2	76d54aaaae5374048a376f26e492772b	352	Gene3D	G3DSA:2.40.30.10	Translation factors	241	329	6.3E-22	T	29-06-2026	-	-	-
anno1.g11624.t2	76d54aaaae5374048a376f26e492772b	352	PANTHER	PTHR43721	ELONGATION FACTOR TU-RELATED	6	329	2.5E-71	T	29-06-2026	IPR050055	Elongation factor Tu GTPase	GO:0001514(PANTHER)|GO:0003746(PANTHER)|GO:0006414(PANTHER)
anno1.g11624.t2	76d54aaaae5374048a376f26e492772b	352	FunFam	G3DSA:3.40.50.300:FF:000900	Eukaryotic elongation factor, selenocysteine-tRNA-specific	7	198	5.5E-84	T	29-06-2026	-	-	-
anno1.g11624.t2	76d54aaaae5374048a376f26e492772b	352	CDD	cd01889	SelB_euk	11	184	1.31585E-91	T	29-06-2026	-	-	-
anno1.g11624.t2	76d54aaaae5374048a376f26e492772b	352	Pfam	PF00009	Elongation factor Tu GTP binding domain	10	183	6.2E-24	T	29-06-2026	IPR000795	Translational (tr)-type GTP-binding domain	GO:0003924(InterPro)|GO:0005525(InterPro)
anno1.g11625.t1	8c6f3ff4b3cdd6fda1356f03adc95fa9	1477	Gene3D	G3DSA:3.80.10.10	Ribonuclease Inhibitor	489	642	2.6E-33	T	29-06-2026	IPR032675	Leucine-rich repeat domain superfamily	-
anno1.g11625.t1	8c6f3ff4b3cdd6fda1356f03adc95fa9	1477	ProSiteProfiles	PS51450	Leucine-rich repeat profile.	261	282	7.54254	T	29-06-2026	IPR001611	Leucine-rich repeat	GO:0005515(InterPro)
anno1.g11625.t1	8c6f3ff4b3cdd6fda1356f03adc95fa9	1477	Coils	Coil	Coil	1291	1318	-	T	29-06-2026	-	-	-
anno1.g11625.t1	8c6f3ff4b3cdd6fda1356f03adc95fa9	1477	ProSiteProfiles	PS51450	Leucine-rich repeat profile.	878	899	7.350022	T	29-06-2026	IPR001611	Leucine-rich repeat	GO:0005515(InterPro)
anno1.g11625.t1	8c6f3ff4b3cdd6fda1356f03adc95fa9	1477	SMART	SM00369	LRR_typ_2	351	372	110.0	T	29-06-2026	IPR003591	Leucine-rich repeat, typical subtype	-
anno1.g11625.t1	8c6f3ff4b3cdd6fda1356f03adc95fa9	1477	SMART	SM00369	LRR_typ_2	854	877	10.0	T	29-06-2026	IPR003591	Leucine-rich repeat, typical subtype	-
anno1.g11625.t1	8c6f3ff4b3cdd6fda1356f03adc95fa9	1477	SMART	SM00369	LRR_typ_2	878	899	47.0	T	29-06-2026	IPR003591	Leucine-rich repeat, typical subtype	-
anno1.g11625.t1	8c6f3ff4b3cdd6fda1356f03adc95fa9	1477	SMART	SM00369	LRR_typ_2	546	569	11.0	T	29-06-2026	IPR003591	Leucine-rich repeat, typical subtype	-
anno1.g11625.t1	8c6f3ff4b3cdd6fda1356f03adc95fa9	1477	SMART	SM00369	LRR_typ_2	500	522	41.0	T	29-06-2026	IPR003591	Leucine-rich repeat, typical subtype	-
anno1.g11625.t1	8c6f3ff4b3cdd6fda1356f03adc95fa9	1477	SMART	SM00369	LRR_typ_2	282	304	0.25	T	29-06-2026	IPR003591	Leucine-rich repeat, typical subtype	-
anno1.g11625.t1	8c6f3ff4b3cdd6fda1356f03adc95fa9	1477	SMART	SM00369	LRR_typ_2	259	281	2.2	T	29-06-2026	IPR003591	Leucine-rich repeat, typical subtype	-
anno1.g11625.t1	8c6f3ff4b3cdd6fda1356f03adc95fa9	1477	SMART	SM00369	LRR_typ_2	762	785	11.0	T	29-06-2026	IPR003591	Leucine-rich repeat, typical subtype	-
anno1.g11625.t1	8c6f3ff4b3cdd6fda1356f03adc95fa9	1477	SMART	SM00369	LRR_typ_2	592	614	11.0	T	29-06-2026	IPR003591	Leucine-rich repeat, typical subtype	-
anno1.g11625.t1	8c6f3ff4b3cdd6fda1356f03adc95fa9	1477	SMART	SM00369	LRR_typ_2	305	327	0.29	T	29-06-2026	IPR003591	Leucine-rich repeat, typical subtype	-
anno1.g11625.t1	8c6f3ff4b3cdd6fda1356f03adc95fa9	1477	SMART	SM00369	LRR_typ_2	925	948	120.0	T	29-06-2026	IPR003591	Leucine-rich repeat, typical subtype	-
anno1.g11625.t1	8c6f3ff4b3cdd6fda1356f03adc95fa9	1477	SMART	SM00369	LRR_typ_2	328	350	0.41	T	29-06-2026	IPR003591	Leucine-rich repeat, typical subtype	-
anno1.g11625.t1	8c6f3ff4b3cdd6fda1356f03adc95fa9	1477	SMART	SM00369	LRR_typ_2	523	544	33.0	T	29-06-2026	IPR003591	Leucine-rich repeat, typical subtype	-
anno1.g11625.t1	8c6f3ff4b3cdd6fda1356f03adc95fa9	1477	SMART	SM00369	LRR_typ_2	615	638	22.0	T	29-06-2026	IPR003591	Leucine-rich repeat, typical subtype	-
anno1.g11625.t1	8c6f3ff4b3cdd6fda1356f03adc95fa9	1477	SMART	SM00369	LRR_typ_2	808	831	0.33	T	29-06-2026	IPR003591	Leucine-rich repeat, typical subtype	-
anno1.g11625.t1	8c6f3ff4b3cdd6fda1356f03adc95fa9	1477	CDD	cd00201	WW	476	491	3.14863E-4	T	29-06-2026	IPR001202	WW domain	GO:0005515(InterPro)
anno1.g11625.t1	8c6f3ff4b3cdd6fda1356f03adc95fa9	1477	Pfam	PF13855	Leucine rich repeat	260	318	7.7E-7	T	29-06-2026	IPR001611	Leucine-rich repeat	GO:0005515(InterPro)
anno1.g11625.t1	8c6f3ff4b3cdd6fda1356f03adc95fa9	1477	Pfam	PF13855	Leucine rich repeat	325	363	0.0017	T	29-06-2026	IPR001611	Leucine-rich repeat	GO:0005515(InterPro)
anno1.g11625.t1	8c6f3ff4b3cdd6fda1356f03adc95fa9	1477	SUPERFAMILY	SSF51045	WW domain	463	493	4.61E-5	T	29-06-2026	IPR036020	WW domain superfamily	GO:0005515(InterPro)
anno1.g11625.t1	8c6f3ff4b3cdd6fda1356f03adc95fa9	1477	ProSiteProfiles	PS51450	Leucine-rich repeat profile.	307	328	7.44243	T	29-06-2026	IPR001611	Leucine-rich repeat	GO:0005515(InterPro)
anno1.g11625.t1	8c6f3ff4b3cdd6fda1356f03adc95fa9	1477	SMART	SM00364	LRR_bac_2	876	895	52.0	T	29-06-2026	-	-	-
anno1.g11625.t1	8c6f3ff4b3cdd6fda1356f03adc95fa9	1477	SMART	SM00364	LRR_bac_2	831	850	210.0	T	29-06-2026	-	-	-
anno1.g11625.t1	8c6f3ff4b3cdd6fda1356f03adc95fa9	1477	SMART	SM00364	LRR_bac_2	762	781	75.0	T	29-06-2026	-	-	-
anno1.g11625.t1	8c6f3ff4b3cdd6fda1356f03adc95fa9	1477	SMART	SM00364	LRR_bac_2	305	324	46.0	T	29-06-2026	-	-	-
anno1.g11625.t1	8c6f3ff4b3cdd6fda1356f03adc95fa9	1477	SMART	SM00364	LRR_bac_2	785	804	610.0	T	29-06-2026	-	-	-
anno1.g11625.t1	8c6f3ff4b3cdd6fda1356f03adc95fa9	1477	SMART	SM00364	LRR_bac_2	282	301	270.0	T	29-06-2026	-	-	-
anno1.g11625.t1	8c6f3ff4b3cdd6fda1356f03adc95fa9	1477	SMART	SM00364	LRR_bac_2	500	519	170.0	T	29-06-2026	-	-	-
anno1.g11625.t1	8c6f3ff4b3cdd6fda1356f03adc95fa9	1477	SMART	SM00364	LRR_bac_2	902	921	60.0	T	29-06-2026	-	-	-
anno1.g11625.t1	8c6f3ff4b3cdd6fda1356f03adc95fa9	1477	SMART	SM00364	LRR_bac_2	854	873	96.0	T	29-06-2026	-	-	-
anno1.g11625.t1	8c6f3ff4b3cdd6fda1356f03adc95fa9	1477	SMART	SM00364	LRR_bac_2	808	827	64.0	T	29-06-2026	-	-	-
anno1.g11625.t1	8c6f3ff4b3cdd6fda1356f03adc95fa9	1477	SMART	SM00364	LRR_bac_2	569	588	95.0	T	29-06-2026	-	-	-
anno1.g11625.t1	8c6f3ff4b3cdd6fda1356f03adc95fa9	1477	Gene3D	G3DSA:3.80.10.10	Ribonuclease Inhibitor	669	961	1.8E-48	T	29-06-2026	IPR032675	Leucine-rich repeat domain superfamily	-
anno1.g11625.t1	8c6f3ff4b3cdd6fda1356f03adc95fa9	1477	ProSiteProfiles	PS50020	WW/rsp5/WWP domain profile.	465	493	10.2261	T	29-06-2026	IPR001202	WW domain	GO:0005515(InterPro)
anno1.g11625.t1	8c6f3ff4b3cdd6fda1356f03adc95fa9	1477	MobiDBLite	mobidb-lite	consensus disorder prediction	429	448	-	T	29-06-2026	-	-	-
anno1.g11625.t1	8c6f3ff4b3cdd6fda1356f03adc95fa9	1477	MobiDBLite	mobidb-lite	consensus disorder prediction	1453	1470	-	T	29-06-2026	-	-	-
anno1.g11625.t1	8c6f3ff4b3cdd6fda1356f03adc95fa9	1477	MobiDBLite	mobidb-lite	consensus disorder prediction	1	37	-	T	29-06-2026	-	-	-
anno1.g11625.t1	8c6f3ff4b3cdd6fda1356f03adc95fa9	1477	MobiDBLite	mobidb-lite	consensus disorder prediction	403	423	-	T	29-06-2026	-	-	-
anno1.g11625.t1	8c6f3ff4b3cdd6fda1356f03adc95fa9	1477	MobiDBLite	mobidb-lite	consensus disorder prediction	138	150	-	T	29-06-2026	-	-	-
anno1.g11625.t1	8c6f3ff4b3cdd6fda1356f03adc95fa9	1477	MobiDBLite	mobidb-lite	consensus disorder prediction	432	448	-	T	29-06-2026	-	-	-
anno1.g11625.t1	8c6f3ff4b3cdd6fda1356f03adc95fa9	1477	MobiDBLite	mobidb-lite	consensus disorder prediction	128	181	-	T	29-06-2026	-	-	-
anno1.g11625.t1	8c6f3ff4b3cdd6fda1356f03adc95fa9	1477	MobiDBLite	mobidb-lite	consensus disorder prediction	151	166	-	T	29-06-2026	-	-	-
anno1.g11625.t1	8c6f3ff4b3cdd6fda1356f03adc95fa9	1477	MobiDBLite	mobidb-lite	consensus disorder prediction	403	417	-	T	29-06-2026	-	-	-
anno1.g11625.t1	8c6f3ff4b3cdd6fda1356f03adc95fa9	1477	MobiDBLite	mobidb-lite	consensus disorder prediction	1440	1477	-	T	29-06-2026	-	-	-
anno1.g11625.t1	8c6f3ff4b3cdd6fda1356f03adc95fa9	1477	SUPERFAMILY	SSF52058	L domain-like	231	632	2.07E-57	T	29-06-2026	-	-	-
anno1.g11625.t1	8c6f3ff4b3cdd6fda1356f03adc95fa9	1477	ProSitePatterns	PS01159	WW/rsp5/WWP domain signature.	465	491	-	T	29-06-2026	IPR001202	WW domain	GO:0005515(InterPro)
anno1.g11625.t1	8c6f3ff4b3cdd6fda1356f03adc95fa9	1477	Gene3D	G3DSA:2.20.70.10	-	464	488	3.7E-5	T	29-06-2026	-	-	-
anno1.g11625.t1	8c6f3ff4b3cdd6fda1356f03adc95fa9	1477	Coils	Coil	Coil	1232	1252	-	T	29-06-2026	-	-	-
anno1.g11625.t1	8c6f3ff4b3cdd6fda1356f03adc95fa9	1477	PANTHER	PTHR48051	-	788	958	3.3E-114	T	29-06-2026	IPR050216	Leucine-rich repeat domain-containing protein	GO:0005737(PANTHER)
anno1.g11625.t1	8c6f3ff4b3cdd6fda1356f03adc95fa9	1477	SUPERFAMILY	SSF52058	L domain-like	696	943	4.08E-36	T	29-06-2026	-	-	-
anno1.g11625.t1	8c6f3ff4b3cdd6fda1356f03adc95fa9	1477	Gene3D	G3DSA:3.80.10.10	Ribonuclease Inhibitor	184	373	3.5E-34	T	29-06-2026	IPR032675	Leucine-rich repeat domain superfamily	-
anno1.g11625.t1	8c6f3ff4b3cdd6fda1356f03adc95fa9	1477	FunFam	G3DSA:3.80.10.10:FF:001164	GH01279p	196	380	1.3E-19	T	29-06-2026	-	-	-
anno1.g11625.t1	8c6f3ff4b3cdd6fda1356f03adc95fa9	1477	Coils	Coil	Coil	66	86	-	T	29-06-2026	-	-	-
anno1.g11626.t1	fd4801668be0848f7dd51be8a482537b	269	CDD	cd00402	Riboflavin_synthase_like	45	242	2.29514E-91	T	29-06-2026	IPR001783	Lumazine-binding protein	-
anno1.g11626.t1	fd4801668be0848f7dd51be8a482537b	269	ProSiteProfiles	PS51177	Riboflavin synthase alpha chain lumazine-binding repeat profile.	45	151	24.744997	T	29-06-2026	IPR026017	Lumazine-binding domain	-
anno1.g11626.t1	fd4801668be0848f7dd51be8a482537b	269	PANTHER	PTHR21098	RIBOFLAVIN SYNTHASE ALPHA CHAIN	38	251	2.4E-83	T	29-06-2026	IPR001783	Lumazine-binding protein	GO:0004746(PANTHER)|GO:0009231(PANTHER)
anno1.g11626.t1	fd4801668be0848f7dd51be8a482537b	269	ProSiteProfiles	PS51177	Riboflavin synthase alpha chain lumazine-binding repeat profile.	152	250	20.110338	T	29-06-2026	IPR026017	Lumazine-binding domain	-
anno1.g11626.t1	fd4801668be0848f7dd51be8a482537b	269	FunFam	G3DSA:2.40.30.20:FF:000003	Riboflavin synthase, alpha subunit	45	143	1.1E-25	T	29-06-2026	-	-	-
anno1.g11626.t1	fd4801668be0848f7dd51be8a482537b	269	NCBIfam	TIGR00187	riboflavin synthase	45	254	1.4E-56	T	29-06-2026	IPR001783	Lumazine-binding protein	-
anno1.g11626.t1	fd4801668be0848f7dd51be8a482537b	269	FunFam	G3DSA:2.40.30.20:FF:000004	Riboflavin synthase, alpha subunit	156	257	7.8E-36	T	29-06-2026	-	-	-
anno1.g11626.t1	fd4801668be0848f7dd51be8a482537b	269	Pfam	PF00677	Lumazine binding domain	154	240	7.3E-19	T	29-06-2026	IPR026017	Lumazine-binding domain	-
anno1.g11626.t1	fd4801668be0848f7dd51be8a482537b	269	Pfam	PF00677	Lumazine binding domain	47	141	2.4E-16	T	29-06-2026	IPR026017	Lumazine-binding domain	-
anno1.g11626.t1	fd4801668be0848f7dd51be8a482537b	269	SUPERFAMILY	SSF63380	Riboflavin synthase domain-like	149	253	1.11E-26	T	29-06-2026	IPR017938	Riboflavin synthase-like beta-barrel	-
anno1.g11626.t1	fd4801668be0848f7dd51be8a482537b	269	Gene3D	G3DSA:2.40.30.20	-	156	257	2.9E-29	T	29-06-2026	IPR023366	ATP synthase subunit alpha, N-terminal domain-like superfamily	-
anno1.g11626.t1	fd4801668be0848f7dd51be8a482537b	269	SUPERFAMILY	SSF63380	Riboflavin synthase domain-like	45	145	1.11E-21	T	29-06-2026	IPR017938	Riboflavin synthase-like beta-barrel	-
anno1.g11626.t1	fd4801668be0848f7dd51be8a482537b	269	NCBIfam	NF006767	riboflavin synthase	45	249	1.1E-55	T	29-06-2026	-	-	-
anno1.g11626.t1	fd4801668be0848f7dd51be8a482537b	269	Gene3D	G3DSA:2.40.30.20	-	45	143	1.7E-25	T	29-06-2026	IPR023366	ATP synthase subunit alpha, N-terminal domain-like superfamily	-
anno1.g11627.t2	d4ff6e8b344cc91e1995a860d15fb0b7	546	PANTHER	PTHR13393	SAM-DEPENDENT METHYLTRANSFERASE	45	490	3.5E-100	T	29-06-2026	IPR010286	METTL16/RlmF family	GO:0005634(PANTHER)|GO:0008168(InterPro)|GO:0052907(PANTHER)|GO:0070475(PANTHER)
anno1.g11627.t2	d4ff6e8b344cc91e1995a860d15fb0b7	546	MobiDBLite	mobidb-lite	consensus disorder prediction	1	49	-	T	29-06-2026	-	-	-
anno1.g11627.t2	d4ff6e8b344cc91e1995a860d15fb0b7	546	MobiDBLite	mobidb-lite	consensus disorder prediction	1	31	-	T	29-06-2026	-	-	-
anno1.g11627.t2	d4ff6e8b344cc91e1995a860d15fb0b7	546	SUPERFAMILY	SSF53335	S-adenosyl-L-methionine-dependent methyltransferases	84	339	1.34E-9	T	29-06-2026	IPR029063	S-adenosyl-L-methionine-dependent methyltransferase superfamily	-
anno1.g11627.t2	d4ff6e8b344cc91e1995a860d15fb0b7	546	Gene3D	G3DSA:3.40.50.150	Vaccinia Virus protein VP39	80	374	4.9E-76	T	29-06-2026	IPR029063	S-adenosyl-L-methionine-dependent methyltransferase superfamily	-
anno1.g11627.t2	d4ff6e8b344cc91e1995a860d15fb0b7	546	Pfam	PF05971	RNA methyltransferase	46	210	2.5E-35	T	29-06-2026	IPR010286	METTL16/RlmF family	GO:0008168(InterPro)
anno1.g11627.t2	d4ff6e8b344cc91e1995a860d15fb0b7	546	Pfam	PF05971	RNA methyltransferase	256	374	7.9E-15	T	29-06-2026	IPR010286	METTL16/RlmF family	GO:0008168(InterPro)
anno1.g11629.t1	d22ae56c4b000604754904d70b665149	366	MobiDBLite	mobidb-lite	consensus disorder prediction	346	366	-	T	29-06-2026	-	-	-
anno1.g1163.t1	6779392f2fbadb901444d33a3ad5b5cd	110	PIRSF	PIRSF016468	RDS3p	1	108	4.9E-52	T	29-06-2026	IPR005345	PHF5-like	GO:0000398(InterPro)
anno1.g1163.t1	6779392f2fbadb901444d33a3ad5b5cd	110	PANTHER	PTHR13120	PHD FINGER-LIKE DOMAIN-CONTAINING PROTEIN 5A	1	110	9.2E-61	T	29-06-2026	IPR005345	PHF5-like	GO:0000398(InterPro)
anno1.g1163.t1	6779392f2fbadb901444d33a3ad5b5cd	110	Pfam	PF03660	PHF5-like protein	1	104	4.9E-46	T	29-06-2026	IPR005345	PHF5-like	GO:0000398(InterPro)
anno1.g11630.t1	62b97f32ed96ad9d3d519f379d77abef	357	ProSitePatterns	PS00533	Porphobilinogen deaminase cofactor-binding site.	272	288	-	T	29-06-2026	IPR022419	Porphobilinogen deaminase, dipyrromethane cofactor binding site	GO:0004418(InterPro)|GO:0018160(InterPro)|GO:0033014(InterPro)
anno1.g11630.t1	62b97f32ed96ad9d3d519f379d77abef	357	Pfam	PF03900	Porphobilinogen deaminase, C-terminal domain	268	336	4.4E-11	T	29-06-2026	IPR022418	Porphobilinogen deaminase, C-terminal	GO:0004418(InterPro)|GO:0033014(InterPro)
anno1.g11630.t1	62b97f32ed96ad9d3d519f379d77abef	357	FunFam	G3DSA:3.40.190.10:FF:000101	Porphobilinogen deaminase, chloroplastic	146	243	1.7E-48	T	29-06-2026	-	-	-
anno1.g11630.t1	62b97f32ed96ad9d3d519f379d77abef	357	PANTHER	PTHR11557	PORPHOBILINOGEN DEAMINASE	40	345	1.2E-109	T	29-06-2026	IPR000860	Porphobilinogen deaminase	GO:0004418(InterPro)|GO:0004418(PANTHER)|GO:0005737(PANTHER)|GO:0006783(PANTHER)|GO:0033014(InterPro)
anno1.g11630.t1	62b97f32ed96ad9d3d519f379d77abef	357	Hamap	MF_00260	Porphobilinogen deaminase [hemC].	41	338	34.686634	T	29-06-2026	IPR000860	Porphobilinogen deaminase	GO:0004418(InterPro)|GO:0033014(InterPro)
anno1.g11630.t1	62b97f32ed96ad9d3d519f379d77abef	357	PIRSF	PIRSF001438	PBGD	29	344	8.8E-115	T	29-06-2026	IPR000860	Porphobilinogen deaminase	GO:0004418(InterPro)|GO:0033014(InterPro)
anno1.g11630.t1	62b97f32ed96ad9d3d519f379d77abef	357	Gene3D	G3DSA:3.40.190.10	-	43	251	3.9E-78	T	29-06-2026	-	-	-
anno1.g11630.t1	62b97f32ed96ad9d3d519f379d77abef	357	FunFam	G3DSA:3.30.160.40:FF:000001	Porphobilinogen deaminase	262	346	1.1E-25	T	29-06-2026	-	-	-
anno1.g11630.t1	62b97f32ed96ad9d3d519f379d77abef	357	Pfam	PF01379	Porphobilinogen deaminase, dipyromethane cofactor binding domain	43	254	3.0E-76	T	29-06-2026	IPR022417	Porphobilinogen deaminase, N-terminal	GO:0004418(InterPro)|GO:0033014(InterPro)
anno1.g11630.t1	62b97f32ed96ad9d3d519f379d77abef	357	PRINTS	PR00151	Porphobilinogen deaminase signature	117	136	7.7E-44	T	29-06-2026	IPR000860	Porphobilinogen deaminase	GO:0004418(InterPro)|GO:0033014(InterPro)
anno1.g11630.t1	62b97f32ed96ad9d3d519f379d77abef	357	PRINTS	PR00151	Porphobilinogen deaminase signature	165	182	7.7E-44	T	29-06-2026	IPR000860	Porphobilinogen deaminase	GO:0004418(InterPro)|GO:0033014(InterPro)
anno1.g11630.t1	62b97f32ed96ad9d3d519f379d77abef	357	PRINTS	PR00151	Porphobilinogen deaminase signature	86	106	7.7E-44	T	29-06-2026	IPR000860	Porphobilinogen deaminase	GO:0004418(InterPro)|GO:0033014(InterPro)
anno1.g11630.t1	62b97f32ed96ad9d3d519f379d77abef	357	PRINTS	PR00151	Porphobilinogen deaminase signature	184	201	7.7E-44	T	29-06-2026	IPR000860	Porphobilinogen deaminase	GO:0004418(InterPro)|GO:0033014(InterPro)
anno1.g11630.t1	62b97f32ed96ad9d3d519f379d77abef	357	PRINTS	PR00151	Porphobilinogen deaminase signature	271	288	7.7E-44	T	29-06-2026	IPR000860	Porphobilinogen deaminase	GO:0004418(InterPro)|GO:0033014(InterPro)
anno1.g11630.t1	62b97f32ed96ad9d3d519f379d77abef	357	NCBIfam	TIGR00212	hydroxymethylbilane synthase	43	338	9.0E-98	T	29-06-2026	IPR000860	Porphobilinogen deaminase	GO:0004418(InterPro)|GO:0033014(InterPro)
anno1.g11630.t1	62b97f32ed96ad9d3d519f379d77abef	357	SUPERFAMILY	SSF53850	Periplasmic binding protein-like II	42	259	3.8E-76	T	29-06-2026	-	-	-
anno1.g11630.t1	62b97f32ed96ad9d3d519f379d77abef	357	CDD	cd13648	PBP2_PBGD_1	43	319	0.0	T	29-06-2026	-	-	-
anno1.g11630.t1	62b97f32ed96ad9d3d519f379d77abef	357	Gene3D	G3DSA:3.40.190.10	-	144	243	3.9E-78	T	29-06-2026	-	-	-
anno1.g11630.t1	62b97f32ed96ad9d3d519f379d77abef	357	SUPERFAMILY	SSF54782	Porphobilinogen deaminase (hydroxymethylbilane synthase), C-terminal domain	261	346	3.27E-22	T	29-06-2026	IPR036803	Porphobilinogen deaminase, C-terminal domain superfamily	GO:0004418(InterPro)|GO:0033014(InterPro)
anno1.g11630.t1	62b97f32ed96ad9d3d519f379d77abef	357	Gene3D	G3DSA:3.30.160.40	-	262	344	5.5E-19	T	29-06-2026	IPR036803	Porphobilinogen deaminase, C-terminal domain superfamily	GO:0004418(InterPro)|GO:0033014(InterPro)
anno1.g11630.t1	62b97f32ed96ad9d3d519f379d77abef	357	FunFam	G3DSA:3.40.190.10:FF:000004	Porphobilinogen deaminase	42	145	5.6E-35	T	29-06-2026	-	-	-
anno1.g11631.t1	2bc89031c81e57e68cede497cb6511a9	489	Gene3D	G3DSA:1.25.40.20	-	117	166	1.1E-16	T	29-06-2026	IPR036770	Ankyrin repeat-containing domain superfamily	-
anno1.g11631.t1	2bc89031c81e57e68cede497cb6511a9	489	ProSiteProfiles	PS50297	Ankyrin repeat region circular profile.	111	137	11.585487	T	29-06-2026	-	-	-
anno1.g11631.t1	2bc89031c81e57e68cede497cb6511a9	489	ProSiteProfiles	PS50089	Zinc finger RING-type profile.	441	478	11.058237	T	29-06-2026	IPR001841	Zinc finger, RING-type	-
anno1.g11631.t1	2bc89031c81e57e68cede497cb6511a9	489	PANTHER	PTHR24171	ANKYRIN REPEAT DOMAIN-CONTAINING PROTEIN 39-RELATED	40	377	6.1E-34	T	29-06-2026	-	-	-
anno1.g11631.t1	2bc89031c81e57e68cede497cb6511a9	489	ProSiteProfiles	PS50088	Ankyrin repeat profile.	111	143	12.822969	T	29-06-2026	IPR002110	Ankyrin repeat	GO:0005515(InterPro)
anno1.g11631.t1	2bc89031c81e57e68cede497cb6511a9	489	Gene3D	G3DSA:1.25.40.20	-	1	116	9.5E-29	T	29-06-2026	IPR036770	Ankyrin repeat-containing domain superfamily	-
anno1.g11631.t1	2bc89031c81e57e68cede497cb6511a9	489	Pfam	PF00023	Ankyrin repeat	47	76	0.013	T	29-06-2026	IPR002110	Ankyrin repeat	GO:0005515(InterPro)
anno1.g11631.t1	2bc89031c81e57e68cede497cb6511a9	489	Coils	Coil	Coil	273	321	-	T	29-06-2026	-	-	-
anno1.g11631.t1	2bc89031c81e57e68cede497cb6511a9	489	SMART	SM00248	ANK_2a	45	74	0.018	T	29-06-2026	IPR002110	Ankyrin repeat	GO:0005515(InterPro)
anno1.g11631.t1	2bc89031c81e57e68cede497cb6511a9	489	SMART	SM00248	ANK_2a	111	140	2.6E-4	T	29-06-2026	IPR002110	Ankyrin repeat	GO:0005515(InterPro)
anno1.g11631.t1	2bc89031c81e57e68cede497cb6511a9	489	SMART	SM00248	ANK_2a	144	174	170.0	T	29-06-2026	IPR002110	Ankyrin repeat	GO:0005515(InterPro)
anno1.g11631.t1	2bc89031c81e57e68cede497cb6511a9	489	SMART	SM00248	ANK_2a	78	107	4.4E-4	T	29-06-2026	IPR002110	Ankyrin repeat	GO:0005515(InterPro)
anno1.g11631.t1	2bc89031c81e57e68cede497cb6511a9	489	ProSiteProfiles	PS50297	Ankyrin repeat region circular profile.	78	110	11.08139	T	29-06-2026	-	-	-
anno1.g11631.t1	2bc89031c81e57e68cede497cb6511a9	489	CDD	cd16649	mRING-HC-C3HC5_CGRF1-like	439	478	5.2514E-17	T	29-06-2026	-	-	-
anno1.g11631.t1	2bc89031c81e57e68cede497cb6511a9	489	ProSiteProfiles	PS50088	Ankyrin repeat profile.	45	77	10.97998	T	29-06-2026	IPR002110	Ankyrin repeat	GO:0005515(InterPro)
anno1.g11631.t1	2bc89031c81e57e68cede497cb6511a9	489	PRINTS	PR01415	Ankyrin repeat signature	79	94	5.7E-5	T	29-06-2026	IPR002110	Ankyrin repeat	GO:0005515(InterPro)
anno1.g11631.t1	2bc89031c81e57e68cede497cb6511a9	489	PRINTS	PR01415	Ankyrin repeat signature	127	141	5.7E-5	T	29-06-2026	IPR002110	Ankyrin repeat	GO:0005515(InterPro)
anno1.g11631.t1	2bc89031c81e57e68cede497cb6511a9	489	ProSiteProfiles	PS50297	Ankyrin repeat region circular profile.	45	71	10.073198	T	29-06-2026	-	-	-
anno1.g11631.t1	2bc89031c81e57e68cede497cb6511a9	489	SMART	SM00184	ring_2	441	477	0.001	T	29-06-2026	IPR001841	Zinc finger, RING-type	-
anno1.g11631.t1	2bc89031c81e57e68cede497cb6511a9	489	Pfam	PF13920	Zinc finger, C3HC4 type (RING finger)	439	483	5.5E-10	T	29-06-2026	-	-	-
anno1.g11631.t1	2bc89031c81e57e68cede497cb6511a9	489	Pfam	PF12796	Ankyrin repeats (3 copies)	83	165	9.6E-12	T	29-06-2026	IPR002110	Ankyrin repeat	GO:0005515(InterPro)
anno1.g11631.t1	2bc89031c81e57e68cede497cb6511a9	489	SUPERFAMILY	SSF57850	RING/U-box	440	484	6.18E-8	T	29-06-2026	-	-	-
anno1.g11631.t1	2bc89031c81e57e68cede497cb6511a9	489	MobiDBLite	mobidb-lite	consensus disorder prediction	216	274	-	T	29-06-2026	-	-	-
anno1.g11631.t1	2bc89031c81e57e68cede497cb6511a9	489	MobiDBLite	mobidb-lite	consensus disorder prediction	253	263	-	T	29-06-2026	-	-	-
anno1.g11631.t1	2bc89031c81e57e68cede497cb6511a9	489	SUPERFAMILY	SSF48403	Ankyrin repeat	24	165	1.44E-36	T	29-06-2026	IPR036770	Ankyrin repeat-containing domain superfamily	-
anno1.g11631.t1	2bc89031c81e57e68cede497cb6511a9	489	Coils	Coil	Coil	347	374	-	T	29-06-2026	-	-	-
anno1.g11631.t1	2bc89031c81e57e68cede497cb6511a9	489	ProSiteProfiles	PS50088	Ankyrin repeat profile.	78	110	12.44903	T	29-06-2026	IPR002110	Ankyrin repeat	GO:0005515(InterPro)
anno1.g11631.t1	2bc89031c81e57e68cede497cb6511a9	489	Gene3D	G3DSA:3.30.40.10	Zinc/RING finger domain, C3HC4 (zinc finger)	417	489	1.2E-15	T	29-06-2026	IPR013083	Zinc finger, RING/FYVE/PHD-type	-
anno1.g11632.t1	bca3d4b873632c6ec6d01a0f6e42b485	133	Pfam	PF01699	Sodium/calcium exchanger protein	34	127	4.8E-8	T	29-06-2026	IPR004837	Sodium/calcium exchanger membrane region	GO:0016020(InterPro)|GO:0055085(InterPro)
anno1.g11632.t1	bca3d4b873632c6ec6d01a0f6e42b485	133	Gene3D	G3DSA:1.20.1420.30	-	65	133	1.3E-7	T	29-06-2026	IPR044880	NCX, central ion-binding domain superfamily	-
anno1.g11632.t1	bca3d4b873632c6ec6d01a0f6e42b485	133	PANTHER	PTHR12266	NA+/CA2+ K+ INDEPENDENT EXCHANGER	12	128	2.3E-30	T	29-06-2026	IPR051359	Calcium:cation antiporter	GO:0006812(PANTHER)|GO:0008324(PANTHER)|GO:0016020(PANTHER)
anno1.g11633.t1	0c49aa4a70efbd35812b73b65c9b947a	651	Gene3D	G3DSA:3.80.10.10	Ribonuclease Inhibitor	316	495	1.3E-35	T	29-06-2026	IPR032675	Leucine-rich repeat domain superfamily	-
anno1.g11633.t1	0c49aa4a70efbd35812b73b65c9b947a	651	SUPERFAMILY	SSF52047	RNI-like	326	633	5.5E-63	T	29-06-2026	-	-	-
anno1.g11633.t1	0c49aa4a70efbd35812b73b65c9b947a	651	SMART	SM00368	LRR_RI_2	441	468	0.78	T	29-06-2026	-	-	-
anno1.g11633.t1	0c49aa4a70efbd35812b73b65c9b947a	651	SMART	SM00368	LRR_RI_2	581	608	6.3E-5	T	29-06-2026	-	-	-
anno1.g11633.t1	0c49aa4a70efbd35812b73b65c9b947a	651	SMART	SM00368	LRR_RI_2	348	375	2.4	T	29-06-2026	-	-	-
anno1.g11633.t1	0c49aa4a70efbd35812b73b65c9b947a	651	SMART	SM00368	LRR_RI_2	320	347	95.0	T	29-06-2026	-	-	-
anno1.g11633.t1	0c49aa4a70efbd35812b73b65c9b947a	651	SMART	SM00368	LRR_RI_2	497	524	1.0E-4	T	29-06-2026	-	-	-
anno1.g11633.t1	0c49aa4a70efbd35812b73b65c9b947a	651	SMART	SM00368	LRR_RI_2	553	580	0.12	T	29-06-2026	-	-	-
anno1.g11633.t1	0c49aa4a70efbd35812b73b65c9b947a	651	SMART	SM00368	LRR_RI_2	525	552	9.7E-4	T	29-06-2026	-	-	-
anno1.g11633.t1	0c49aa4a70efbd35812b73b65c9b947a	651	SMART	SM00368	LRR_RI_2	413	440	0.0032	T	29-06-2026	-	-	-
anno1.g11633.t1	0c49aa4a70efbd35812b73b65c9b947a	651	SMART	SM00368	LRR_RI_2	385	412	1.5E-4	T	29-06-2026	-	-	-
anno1.g11633.t1	0c49aa4a70efbd35812b73b65c9b947a	651	SMART	SM00368	LRR_RI_2	469	496	1.8	T	29-06-2026	-	-	-
anno1.g11633.t1	0c49aa4a70efbd35812b73b65c9b947a	651	Pfam	PF13516	Leucine Rich repeat	500	519	430.0	T	29-06-2026	IPR001611	Leucine-rich repeat	GO:0005515(InterPro)
anno1.g11633.t1	0c49aa4a70efbd35812b73b65c9b947a	651	Pfam	PF13516	Leucine Rich repeat	527	547	2800.0	T	29-06-2026	IPR001611	Leucine-rich repeat	GO:0005515(InterPro)
anno1.g11633.t1	0c49aa4a70efbd35812b73b65c9b947a	651	Pfam	PF13516	Leucine Rich repeat	582	603	60.0	T	29-06-2026	IPR001611	Leucine-rich repeat	GO:0005515(InterPro)
anno1.g11633.t1	0c49aa4a70efbd35812b73b65c9b947a	651	Pfam	PF13516	Leucine Rich repeat	387	407	67.0	T	29-06-2026	IPR001611	Leucine-rich repeat	GO:0005515(InterPro)
anno1.g11633.t1	0c49aa4a70efbd35812b73b65c9b947a	651	Pfam	PF13516	Leucine Rich repeat	325	341	4900.0	T	29-06-2026	IPR001611	Leucine-rich repeat	GO:0005515(InterPro)
anno1.g11633.t1	0c49aa4a70efbd35812b73b65c9b947a	651	Gene3D	G3DSA:3.80.10.10	Ribonuclease Inhibitor	496	636	1.7E-34	T	29-06-2026	IPR032675	Leucine-rich repeat domain superfamily	-
anno1.g11633.t1	0c49aa4a70efbd35812b73b65c9b947a	651	PANTHER	PTHR24113	RAN GTPASE-ACTIVATING PROTEIN 1	466	626	2.1E-86	T	29-06-2026	IPR027038	Ran GTPase-activating protein	GO:0005096(InterPro)|GO:0005096(PANTHER)|GO:0005634(PANTHER)|GO:0005829(PANTHER)|GO:0006913(PANTHER)|GO:0031267(PANTHER)|GO:0048471(PANTHER)|GO:0090630(PANTHER)
anno1.g11633.t1	0c49aa4a70efbd35812b73b65c9b947a	651	MobiDBLite	mobidb-lite	consensus disorder prediction	19	29	-	T	29-06-2026	-	-	-
anno1.g11633.t1	0c49aa4a70efbd35812b73b65c9b947a	651	MobiDBLite	mobidb-lite	consensus disorder prediction	1	29	-	T	29-06-2026	-	-	-
anno1.g11634.t1	84a3bc68ded518b3de9af16b8079f55e	668	Coils	Coil	Coil	319	339	-	T	29-06-2026	-	-	-
anno1.g11634.t1	84a3bc68ded518b3de9af16b8079f55e	668	MobiDBLite	mobidb-lite	consensus disorder prediction	615	636	-	T	29-06-2026	-	-	-
anno1.g11634.t1	84a3bc68ded518b3de9af16b8079f55e	668	MobiDBLite	mobidb-lite	consensus disorder prediction	483	535	-	T	29-06-2026	-	-	-
anno1.g11634.t1	84a3bc68ded518b3de9af16b8079f55e	668	Coils	Coil	Coil	149	169	-	T	29-06-2026	-	-	-
anno1.g11634.t1	84a3bc68ded518b3de9af16b8079f55e	668	Coils	Coil	Coil	33	60	-	T	29-06-2026	-	-	-
anno1.g11635.t1	6febe9c612e65a01580c3ef843244fcd	395	PANTHER	PTHR11783	SULFOTRANSFERASE SULT	116	362	1.3E-13	T	29-06-2026	-	-	-
anno1.g11635.t1	6febe9c612e65a01580c3ef843244fcd	395	Pfam	PF00685	Sulfotransferase domain	117	362	5.7E-14	T	29-06-2026	IPR000863	Sulfotransferase domain	GO:0008146(InterPro)
anno1.g11635.t1	6febe9c612e65a01580c3ef843244fcd	395	SUPERFAMILY	SSF52540	P-loop containing nucleoside triphosphate hydrolases	117	363	2.39E-20	T	29-06-2026	IPR027417	P-loop containing nucleoside triphosphate hydrolase	-
anno1.g11635.t1	6febe9c612e65a01580c3ef843244fcd	395	Gene3D	G3DSA:3.40.50.300	-	104	371	5.6E-25	T	29-06-2026	IPR027417	P-loop containing nucleoside triphosphate hydrolase	-
anno1.g11635.t1	6febe9c612e65a01580c3ef843244fcd	395	MobiDBLite	mobidb-lite	consensus disorder prediction	44	63	-	T	29-06-2026	-	-	-
anno1.g11635.t1	6febe9c612e65a01580c3ef843244fcd	395	MobiDBLite	mobidb-lite	consensus disorder prediction	42	63	-	T	29-06-2026	-	-	-
anno1.g11637.t1	3f06dba5614b877deb96202f05603173	481	SUPERFAMILY	SSF55347	Glyceraldehyde-3-phosphate dehydrogenase-like, C-terminal domain	242	348	1.7E-16	T	29-06-2026	-	-	-
anno1.g11637.t1	3f06dba5614b877deb96202f05603173	481	PANTHER	PTHR11510	MYO-INOSITOL-1 PHOSPHATE SYNTHASE	2	417	2.0E-98	T	29-06-2026	IPR002587	Myo-inositol-1-phosphate synthase	GO:0004512(InterPro)|GO:0006021(InterPro)|GO:0008654(InterPro)
anno1.g11637.t1	3f06dba5614b877deb96202f05603173	481	SUPERFAMILY	SSF51735	NAD(P)-binding Rossmann-fold domains	2	415	1.02E-75	T	29-06-2026	IPR036291	NAD(P)-binding domain superfamily	-
anno1.g11637.t1	3f06dba5614b877deb96202f05603173	481	Pfam	PF01658	Myo-inositol-1-phosphate synthase	244	348	4.4E-21	T	29-06-2026	IPR013021	Myo-inositol-1-phosphate synthase, GAPDH-like	-
anno1.g11637.t1	3f06dba5614b877deb96202f05603173	481	Gene3D	G3DSA:3.30.360.10	Dihydrodipicolinate Reductase; domain 2	243	346	1.5E-27	T	29-06-2026	-	-	-
anno1.g11637.t1	3f06dba5614b877deb96202f05603173	481	Pfam	PF07994	Myo-inositol-1-phosphate synthase	3	407	8.5E-71	T	29-06-2026	IPR002587	Myo-inositol-1-phosphate synthase	GO:0004512(InterPro)|GO:0006021(InterPro)|GO:0008654(InterPro)
anno1.g11637.t1	3f06dba5614b877deb96202f05603173	481	PIRSF	PIRSF015578	Myoinositol-ppht_synth	2	414	3.3E-87	T	29-06-2026	IPR002587	Myo-inositol-1-phosphate synthase	GO:0004512(InterPro)|GO:0006021(InterPro)|GO:0008654(InterPro)
anno1.g11637.t1	3f06dba5614b877deb96202f05603173	481	Gene3D	G3DSA:3.40.50.720	-	1	241	1.6E-69	T	29-06-2026	-	-	-
anno1.g11637.t1	3f06dba5614b877deb96202f05603173	481	MobiDBLite	mobidb-lite	consensus disorder prediction	410	450	-	T	29-06-2026	-	-	-
anno1.g11638.t1	36dfac5497d007616b216b2d0b65db6a	1101	SUPERFAMILY	SSF81995	beta-sandwich domain of Sec23/24	16	775	5.49E-28	T	29-06-2026	-	-	-
anno1.g11638.t1	36dfac5497d007616b216b2d0b65db6a	1101	Gene3D	G3DSA:2.30.30.380	-	237	316	1.1E-14	T	29-06-2026	-	-	-
anno1.g11638.t1	36dfac5497d007616b216b2d0b65db6a	1101	Gene3D	G3DSA:3.40.50.410	von Willebrand factor, type A domain	335	647	2.7E-37	T	29-06-2026	IPR036465	von Willebrand factor A-like domain superfamily	-
anno1.g11638.t1	36dfac5497d007616b216b2d0b65db6a	1101	Gene3D	G3DSA:1.20.120.730	Sec23/Sec24 helical domain	741	910	4.7E-26	T	29-06-2026	-	-	-
anno1.g11638.t1	36dfac5497d007616b216b2d0b65db6a	1101	Pfam	PF04810	Sec23/Sec24 zinc finger	257	293	1.7E-7	T	29-06-2026	IPR006895	Zinc finger, Sec23/Sec24-type	GO:0006886(InterPro)|GO:0006888(InterPro)|GO:0008270(InterPro)|GO:0030127(InterPro)
anno1.g11638.t1	36dfac5497d007616b216b2d0b65db6a	1101	Pfam	PF04815	Sec23/Sec24 helical domain	777	858	2.1E-10	T	29-06-2026	IPR006900	Sec23/Sec24, helical domain	GO:0006886(InterPro)|GO:0006888(InterPro)|GO:0030127(InterPro)
anno1.g11638.t1	36dfac5497d007616b216b2d0b65db6a	1101	MobiDBLite	mobidb-lite	consensus disorder prediction	220	249	-	T	29-06-2026	-	-	-
anno1.g11638.t1	36dfac5497d007616b216b2d0b65db6a	1101	MobiDBLite	mobidb-lite	consensus disorder prediction	543	566	-	T	29-06-2026	-	-	-
anno1.g11638.t1	36dfac5497d007616b216b2d0b65db6a	1101	MobiDBLite	mobidb-lite	consensus disorder prediction	1	104	-	T	29-06-2026	-	-	-
anno1.g11638.t1	36dfac5497d007616b216b2d0b65db6a	1101	MobiDBLite	mobidb-lite	consensus disorder prediction	452	482	-	T	29-06-2026	-	-	-
anno1.g11638.t1	36dfac5497d007616b216b2d0b65db6a	1101	MobiDBLite	mobidb-lite	consensus disorder prediction	124	157	-	T	29-06-2026	-	-	-
anno1.g11638.t1	36dfac5497d007616b216b2d0b65db6a	1101	MobiDBLite	mobidb-lite	consensus disorder prediction	937	947	-	T	29-06-2026	-	-	-
anno1.g11638.t1	36dfac5497d007616b216b2d0b65db6a	1101	MobiDBLite	mobidb-lite	consensus disorder prediction	13	24	-	T	29-06-2026	-	-	-
anno1.g11638.t1	36dfac5497d007616b216b2d0b65db6a	1101	MobiDBLite	mobidb-lite	consensus disorder prediction	221	234	-	T	29-06-2026	-	-	-
anno1.g11638.t1	36dfac5497d007616b216b2d0b65db6a	1101	MobiDBLite	mobidb-lite	consensus disorder prediction	462	482	-	T	29-06-2026	-	-	-
anno1.g11638.t1	36dfac5497d007616b216b2d0b65db6a	1101	MobiDBLite	mobidb-lite	consensus disorder prediction	452	461	-	T	29-06-2026	-	-	-
anno1.g11638.t1	36dfac5497d007616b216b2d0b65db6a	1101	MobiDBLite	mobidb-lite	consensus disorder prediction	84	95	-	T	29-06-2026	-	-	-
anno1.g11638.t1	36dfac5497d007616b216b2d0b65db6a	1101	MobiDBLite	mobidb-lite	consensus disorder prediction	60	70	-	T	29-06-2026	-	-	-
anno1.g11638.t1	36dfac5497d007616b216b2d0b65db6a	1101	MobiDBLite	mobidb-lite	consensus disorder prediction	861	881	-	T	29-06-2026	-	-	-
anno1.g11638.t1	36dfac5497d007616b216b2d0b65db6a	1101	MobiDBLite	mobidb-lite	consensus disorder prediction	139	148	-	T	29-06-2026	-	-	-
anno1.g11638.t1	36dfac5497d007616b216b2d0b65db6a	1101	MobiDBLite	mobidb-lite	consensus disorder prediction	918	950	-	T	29-06-2026	-	-	-
anno1.g11638.t1	36dfac5497d007616b216b2d0b65db6a	1101	MobiDBLite	mobidb-lite	consensus disorder prediction	127	138	-	T	29-06-2026	-	-	-
anno1.g11638.t1	36dfac5497d007616b216b2d0b65db6a	1101	MobiDBLite	mobidb-lite	consensus disorder prediction	863	875	-	T	29-06-2026	-	-	-
anno1.g11638.t1	36dfac5497d007616b216b2d0b65db6a	1101	SUPERFAMILY	SSF81811	Helical domain of Sec23/24	777	854	1.86E-14	T	29-06-2026	IPR036175	Sec23/Sec24 helical domain superfamily	GO:0006886(InterPro)|GO:0006888(InterPro)|GO:0030127(InterPro)
anno1.g11638.t1	36dfac5497d007616b216b2d0b65db6a	1101	Gene3D	G3DSA:3.40.20.10	Severin	911	1077	2.4E-8	T	29-06-2026	IPR029006	ADF-H/Gelsolin-like domain superfamily	-
anno1.g11638.t1	36dfac5497d007616b216b2d0b65db6a	1101	PANTHER	PTHR13803	SEC24-RELATED PROTEIN	25	1096	3.5E-118	T	29-06-2026	IPR050550	SEC23/SEC24 family, SEC24 subfamily	GO:0000149(PANTHER)|GO:0008270(PANTHER)|GO:0030127(PANTHER)|GO:0070971(PANTHER)|GO:0090110(PANTHER)
anno1.g11638.t1	36dfac5497d007616b216b2d0b65db6a	1101	Pfam	PF04811	Sec23/Sec24 trunk domain	333	453	3.2E-8	T	29-06-2026	IPR006896	Sec23/Sec24, trunk domain	GO:0006886(InterPro)|GO:0006888(InterPro)|GO:0030127(InterPro)
anno1.g11638.t1	36dfac5497d007616b216b2d0b65db6a	1101	Pfam	PF08033	Sec23/Sec24 beta-sandwich domain	652	765	7.0E-7	T	29-06-2026	IPR012990	Sec23/Sec24, beta-sandwich	-
anno1.g11638.t1	36dfac5497d007616b216b2d0b65db6a	1101	SUPERFAMILY	SSF53300	vWA-like	334	445	3.85E-9	T	29-06-2026	IPR036465	von Willebrand factor A-like domain superfamily	-
anno1.g11638.t1	36dfac5497d007616b216b2d0b65db6a	1101	SUPERFAMILY	SSF82754	C-terminal, gelsolin-like domain of Sec23/24	955	1097	2.12E-13	T	29-06-2026	IPR036180	Gelsolin-like domain superfamily	-
anno1.g11638.t1	36dfac5497d007616b216b2d0b65db6a	1101	SUPERFAMILY	SSF82919	Zn-finger domain of Sec23/24	244	331	2.35E-17	T	29-06-2026	IPR036174	Zinc finger, Sec23/Sec24-type superfamily	GO:0006886(InterPro)|GO:0006888(InterPro)|GO:0008270(InterPro)|GO:0030127(InterPro)
anno1.g11638.t1	36dfac5497d007616b216b2d0b65db6a	1101	SUPERFAMILY	SSF53300	vWA-like	488	631	5.23E-6	T	29-06-2026	IPR036465	von Willebrand factor A-like domain superfamily	-
anno1.g11639.t1	fadf45f46f57c120aa7d6a9d6da3dc65	421	PANTHER	PTHR12428	OXA1	79	378	1.3E-59	T	29-06-2026	IPR001708	Membrane insertase YidC/ALB3/OXA1/COX18	GO:0005743(PANTHER)|GO:0016020(InterPro)|GO:0032977(InterPro)|GO:0032977(PANTHER)|GO:0032979(PANTHER)|GO:0051205(PANTHER)
anno1.g11639.t1	fadf45f46f57c120aa7d6a9d6da3dc65	421	Pfam	PF02096	60Kd inner membrane protein	118	310	7.1E-31	T	29-06-2026	IPR028055	Membrane insertase YidC/Oxa/ALB, C-terminal	-
anno1.g11639.t1	fadf45f46f57c120aa7d6a9d6da3dc65	421	NCBIfam	TIGR03592	membrane protein insertase YidC	119	309	1.4E-27	T	29-06-2026	IPR028055	Membrane insertase YidC/Oxa/ALB, C-terminal	-
anno1.g11639.t1	fadf45f46f57c120aa7d6a9d6da3dc65	421	CDD	cd20069	5TM_Oxa1-like	116	312	4.40471E-84	T	29-06-2026	-	-	-
anno1.g11639.t1	fadf45f46f57c120aa7d6a9d6da3dc65	421	MobiDBLite	mobidb-lite	consensus disorder prediction	39	66	-	T	29-06-2026	-	-	-
anno1.g11639.t1	fadf45f46f57c120aa7d6a9d6da3dc65	421	MobiDBLite	mobidb-lite	consensus disorder prediction	372	390	-	T	29-06-2026	-	-	-
anno1.g11639.t1	fadf45f46f57c120aa7d6a9d6da3dc65	421	MobiDBLite	mobidb-lite	consensus disorder prediction	43	55	-	T	29-06-2026	-	-	-
anno1.g11639.t1	fadf45f46f57c120aa7d6a9d6da3dc65	421	MobiDBLite	mobidb-lite	consensus disorder prediction	366	421	-	T	29-06-2026	-	-	-
anno1.g11641.t1	1711c7238ffd3698a9a010b3dcabebe1	237	PANTHER	PTHR13281	TRANSMEMBRANE PROTEIN 70, MITOCHONDRIAL	36	228	6.8E-30	T	29-06-2026	IPR009724	TMEM70 family	GO:0031966(PANTHER)|GO:0033615(PANTHER)
anno1.g11642.t1	46dbc0131a8712c67d4bcc8612a5a03d	687	MobiDBLite	mobidb-lite	consensus disorder prediction	1	129	-	T	29-06-2026	-	-	-
anno1.g11642.t1	46dbc0131a8712c67d4bcc8612a5a03d	687	MobiDBLite	mobidb-lite	consensus disorder prediction	182	193	-	T	29-06-2026	-	-	-
anno1.g11642.t1	46dbc0131a8712c67d4bcc8612a5a03d	687	MobiDBLite	mobidb-lite	consensus disorder prediction	118	128	-	T	29-06-2026	-	-	-
anno1.g11642.t1	46dbc0131a8712c67d4bcc8612a5a03d	687	MobiDBLite	mobidb-lite	consensus disorder prediction	12	30	-	T	29-06-2026	-	-	-
anno1.g11642.t1	46dbc0131a8712c67d4bcc8612a5a03d	687	MobiDBLite	mobidb-lite	consensus disorder prediction	182	219	-	T	29-06-2026	-	-	-
anno1.g11642.t1	46dbc0131a8712c67d4bcc8612a5a03d	687	MobiDBLite	mobidb-lite	consensus disorder prediction	31	43	-	T	29-06-2026	-	-	-
anno1.g11642.t1	46dbc0131a8712c67d4bcc8612a5a03d	687	SUPERFAMILY	SSF50447	Translation proteins	478	567	8.32E-16	T	29-06-2026	IPR009000	Translation protein, beta-barrel domain superfamily	-
anno1.g11642.t1	46dbc0131a8712c67d4bcc8612a5a03d	687	Gene3D	G3DSA:2.40.30.10	Translation factors	481	565	3.1E-17	T	29-06-2026	-	-	-
anno1.g11642.t1	46dbc0131a8712c67d4bcc8612a5a03d	687	Pfam	PF00009	Elongation factor Tu GTP binding domain	241	464	9.2E-45	T	29-06-2026	IPR000795	Translational (tr)-type GTP-binding domain	GO:0003924(InterPro)|GO:0005525(InterPro)
anno1.g11642.t1	46dbc0131a8712c67d4bcc8612a5a03d	687	FunFam	G3DSA:3.40.50.300:FF:001202	Translation elongation factor EF-1 subunit alpha	225	474	1.1E-118	T	29-06-2026	-	-	-
anno1.g11642.t1	46dbc0131a8712c67d4bcc8612a5a03d	687	Pfam	PF22594	GTP-eEF1A C-terminal domain-like	591	678	4.5E-19	T	29-06-2026	IPR054696	GTP-eEF1A, C-terminal domain	-
anno1.g11642.t1	46dbc0131a8712c67d4bcc8612a5a03d	687	ProSiteProfiles	PS51722	Translational (tr)-type guanine nucleotide-binding (G) domain profile.	240	477	48.605934	T	29-06-2026	IPR000795	Translational (tr)-type GTP-binding domain	GO:0003924(InterPro)|GO:0005525(InterPro)
anno1.g11642.t1	46dbc0131a8712c67d4bcc8612a5a03d	687	Pfam	PF03144	Elongation factor Tu domain 2	496	562	6.7E-6	T	29-06-2026	IPR004161	Translation elongation factor EFTu-like, domain 2	GO:0005525(InterPro)
anno1.g11642.t1	46dbc0131a8712c67d4bcc8612a5a03d	687	PRINTS	PR00315	GTP-binding elongation factor signature	383	392	1.6E-15	T	29-06-2026	IPR000795	Translational (tr)-type GTP-binding domain	GO:0003924(InterPro)|GO:0005525(InterPro)
anno1.g11642.t1	46dbc0131a8712c67d4bcc8612a5a03d	687	PRINTS	PR00315	GTP-binding elongation factor signature	303	311	1.6E-15	T	29-06-2026	IPR000795	Translational (tr)-type GTP-binding domain	GO:0003924(InterPro)|GO:0005525(InterPro)
anno1.g11642.t1	46dbc0131a8712c67d4bcc8612a5a03d	687	PRINTS	PR00315	GTP-binding elongation factor signature	323	333	1.6E-15	T	29-06-2026	IPR000795	Translational (tr)-type GTP-binding domain	GO:0003924(InterPro)|GO:0005525(InterPro)
anno1.g11642.t1	46dbc0131a8712c67d4bcc8612a5a03d	687	PRINTS	PR00315	GTP-binding elongation factor signature	244	257	1.6E-15	T	29-06-2026	IPR000795	Translational (tr)-type GTP-binding domain	GO:0003924(InterPro)|GO:0005525(InterPro)
anno1.g11642.t1	46dbc0131a8712c67d4bcc8612a5a03d	687	PRINTS	PR00315	GTP-binding elongation factor signature	339	350	1.6E-15	T	29-06-2026	IPR000795	Translational (tr)-type GTP-binding domain	GO:0003924(InterPro)|GO:0005525(InterPro)
anno1.g11642.t1	46dbc0131a8712c67d4bcc8612a5a03d	687	FunFam	G3DSA:2.40.30.10:FF:000020	Translation elongation factor EF-1	481	566	7.6E-20	T	29-06-2026	-	-	-
anno1.g11642.t1	46dbc0131a8712c67d4bcc8612a5a03d	687	CDD	cd04089	eRF3_II	483	563	2.50096E-32	T	29-06-2026	-	-	-
anno1.g11642.t1	46dbc0131a8712c67d4bcc8612a5a03d	687	SUPERFAMILY	SSF50465	EF-Tu/eEF-1alpha/eIF2-gamma C-terminal domain	586	681	1.58E-18	T	29-06-2026	IPR009001	Translation elongation factor EF1A/initiation factor IF2gamma, C-terminal	-
anno1.g11642.t1	46dbc0131a8712c67d4bcc8612a5a03d	687	CDD	cd01883	EF1_alpha	244	474	3.5033E-130	T	29-06-2026	-	-	-
anno1.g11642.t1	46dbc0131a8712c67d4bcc8612a5a03d	687	CDD	cd03704	eRF3_C_III	570	681	2.80214E-40	T	29-06-2026	-	-	-
anno1.g11642.t1	46dbc0131a8712c67d4bcc8612a5a03d	687	ProSitePatterns	PS00301	Translational (tr)-type guanine nucleotide-binding (G) domain signature.	296	311	-	T	29-06-2026	IPR031157	Tr-type G domain, conserved site	-
anno1.g11642.t1	46dbc0131a8712c67d4bcc8612a5a03d	687	Gene3D	G3DSA:3.40.50.300	-	222	474	2.2E-76	T	29-06-2026	IPR027417	P-loop containing nucleoside triphosphate hydrolase	-
anno1.g11642.t1	46dbc0131a8712c67d4bcc8612a5a03d	687	SUPERFAMILY	SSF52540	P-loop containing nucleoside triphosphate hydrolases	235	439	7.06E-58	T	29-06-2026	IPR027417	P-loop containing nucleoside triphosphate hydrolase	-
anno1.g11642.t1	46dbc0131a8712c67d4bcc8612a5a03d	687	PANTHER	PTHR23115	TRANSLATION FACTOR	240	682	6.7E-138	T	29-06-2026	IPR050100	Translation factor GTPase superfamily members	-
anno1.g11642.t1	46dbc0131a8712c67d4bcc8612a5a03d	687	Coils	Coil	Coil	217	237	-	T	29-06-2026	-	-	-
anno1.g11642.t1	46dbc0131a8712c67d4bcc8612a5a03d	687	Gene3D	G3DSA:2.40.30.10	Translation factors	567	682	8.5E-25	T	29-06-2026	-	-	-
anno1.g11643.t1	a85d1b12e0d440484a47c0e195ec75a4	344	Gene3D	G3DSA:1.10.150.20	-	3	86	3.9E-24	T	29-06-2026	-	-	-
anno1.g11643.t1	a85d1b12e0d440484a47c0e195ec75a4	344	SMART	SM00382	AAA_5	123	311	1.4E-7	T	29-06-2026	IPR003593	AAA+ ATPase domain	-
anno1.g11643.t1	a85d1b12e0d440484a47c0e195ec75a4	344	PIRSF	PIRSF005856	Rad51	19	343	1.7E-132	T	29-06-2026	IPR016467	DNA recombination and repair protein, RecA-like	-
anno1.g11643.t1	a85d1b12e0d440484a47c0e195ec75a4	344	SUPERFAMILY	SSF52540	P-loop containing nucleoside triphosphate hydrolases	105	340	3.33E-56	T	29-06-2026	IPR027417	P-loop containing nucleoside triphosphate hydrolase	-
anno1.g11643.t1	a85d1b12e0d440484a47c0e195ec75a4	344	FunFam	G3DSA:3.40.50.300:FF:002052	DNA repair protein RAD51 homolog	101	342	1.5E-110	T	29-06-2026	-	-	-
anno1.g11643.t1	a85d1b12e0d440484a47c0e195ec75a4	344	FunFam	G3DSA:1.10.150.20:FF:000126	DNA repair protein RAD51 homolog	1	85	2.5E-21	T	29-06-2026	-	-	-
anno1.g11643.t1	a85d1b12e0d440484a47c0e195ec75a4	344	SUPERFAMILY	SSF47794	Rad51 N-terminal domain-like	20	85	5.49E-13	T	29-06-2026	IPR010995	DNA repair Rad51/transcription factor NusA, alpha-helical	GO:0000166(InterPro)
anno1.g11643.t1	a85d1b12e0d440484a47c0e195ec75a4	344	Gene3D	G3DSA:3.40.50.300	-	87	344	1.0E-86	T	29-06-2026	IPR027417	P-loop containing nucleoside triphosphate hydrolase	-
anno1.g11643.t1	a85d1b12e0d440484a47c0e195ec75a4	344	ProSiteProfiles	PS50163	RecA family profile 2.	281	344	17.500282	T	29-06-2026	IPR020587	DNA recombination and repair protein RecA, monomer-monomer interface	GO:0003677(InterPro)|GO:0005524(InterPro)|GO:0006259(InterPro)|GO:0008094(InterPro)
anno1.g11643.t1	a85d1b12e0d440484a47c0e195ec75a4	344	Pfam	PF14520	Helix-hairpin-helix domain	34	78	0.0078	T	29-06-2026	IPR060101	SAM-like helix-hairpin-helix tandem	-
anno1.g11643.t1	a85d1b12e0d440484a47c0e195ec75a4	344	NCBIfam	TIGR02239	DNA repair protein RAD51	27	344	1.3E-146	T	29-06-2026	IPR011941	DNA recombination/repair protein Rad51	GO:0000150(InterPro)|GO:0000724(InterPro)|GO:0003690(InterPro)|GO:0003697(InterPro)|GO:0008094(InterPro)|GO:1990426(InterPro)
anno1.g11643.t1	a85d1b12e0d440484a47c0e195ec75a4	344	Pfam	PF08423	Rad51	100	341	7.6E-119	T	29-06-2026	IPR013632	Rad51-like, C-terminal	-
anno1.g11643.t1	a85d1b12e0d440484a47c0e195ec75a4	344	ProSiteProfiles	PS50162	RecA family profile 1.	102	275	49.401875	T	29-06-2026	IPR020588	DNA recombination and repair protein RecA-like, ATP-binding domain	GO:0003677(InterPro)|GO:0005524(InterPro)|GO:0006281(InterPro)|GO:0140664(InterPro)
anno1.g11643.t1	a85d1b12e0d440484a47c0e195ec75a4	344	PANTHER	PTHR22942	RECA/RAD51/RADA DNA STRAND-PAIRING FAMILY MEMBER	18	343	1.4E-133	T	29-06-2026	-	-	GO:0000150(PANTHER)|GO:0000730(PANTHER)|GO:0000794(PANTHER)|GO:0003690(PANTHER)|GO:0003697(PANTHER)|GO:0006312(PANTHER)|GO:0007131(PANTHER)|GO:0008094(PANTHER)|GO:0042148(PANTHER)|GO:0070192(PANTHER)
anno1.g11643.t1	a85d1b12e0d440484a47c0e195ec75a4	344	NCBIfam	NF003301	DNA repair and recombination protein RadA	33	341	7.4E-105	T	29-06-2026	-	-	-
anno1.g11643.t1	a85d1b12e0d440484a47c0e195ec75a4	344	CDD	cd19513	Rad51	106	340	4.86446E-169	T	29-06-2026	-	-	-
anno1.g11644.t1	f111813c9ae1d99b8d5a504627c31020	138	MobiDBLite	mobidb-lite	consensus disorder prediction	105	138	-	T	29-06-2026	-	-	-
anno1.g11644.t1	f111813c9ae1d99b8d5a504627c31020	138	MobiDBLite	mobidb-lite	consensus disorder prediction	128	138	-	T	29-06-2026	-	-	-
anno1.g11644.t1	f111813c9ae1d99b8d5a504627c31020	138	MobiDBLite	mobidb-lite	consensus disorder prediction	105	116	-	T	29-06-2026	-	-	-
anno1.g11645.t1	bdcebf5a856c444591e79868f2b94580	671	MobiDBLite	mobidb-lite	consensus disorder prediction	466	475	-	T	29-06-2026	-	-	-
anno1.g11645.t1	bdcebf5a856c444591e79868f2b94580	671	MobiDBLite	mobidb-lite	consensus disorder prediction	515	551	-	T	29-06-2026	-	-	-
anno1.g11645.t1	bdcebf5a856c444591e79868f2b94580	671	MobiDBLite	mobidb-lite	consensus disorder prediction	537	548	-	T	29-06-2026	-	-	-
anno1.g11645.t1	bdcebf5a856c444591e79868f2b94580	671	MobiDBLite	mobidb-lite	consensus disorder prediction	458	477	-	T	29-06-2026	-	-	-
anno1.g11645.t1	bdcebf5a856c444591e79868f2b94580	671	MobiDBLite	mobidb-lite	consensus disorder prediction	523	536	-	T	29-06-2026	-	-	-
anno1.g11645.t1	bdcebf5a856c444591e79868f2b94580	671	Pfam	PF03901	Alg9-like mannosyltransferase family	29	494	1.1E-81	T	29-06-2026	IPR005599	GPI mannosyltransferase	GO:0016757(InterPro)
anno1.g11645.t1	bdcebf5a856c444591e79868f2b94580	671	PANTHER	PTHR22760	GLYCOSYLTRANSFERASE	32	573	3.7E-70	T	29-06-2026	IPR005599	GPI mannosyltransferase	GO:0000026(PANTHER)|GO:0000030(PANTHER)|GO:0005789(PANTHER)|GO:0006487(PANTHER)|GO:0016757(InterPro)
anno1.g11646.t1	2b77f758ff85b52665966b6e8d978e96	368	SUPERFAMILY	SSF46689	Homeodomain-like	73	123	2.17E-14	T	29-06-2026	IPR009057	Homedomain-like superfamily	-
anno1.g11646.t1	2b77f758ff85b52665966b6e8d978e96	368	Gene3D	G3DSA:1.10.10.60	-	75	122	1.3E-15	T	29-06-2026	-	-	-
anno1.g11646.t1	2b77f758ff85b52665966b6e8d978e96	368	PANTHER	PTHR12802	SWI/SNF COMPLEX-RELATED	67	250	2.7E-21	T	29-06-2026	-	-	-
anno1.g11646.t1	2b77f758ff85b52665966b6e8d978e96	368	ProSiteProfiles	PS50090	Myb-like domain profile.	68	118	7.677204	T	29-06-2026	IPR001005	SANT/Myb domain	-
anno1.g11646.t1	2b77f758ff85b52665966b6e8d978e96	368	SMART	SM00717	sant	72	120	3.5E-11	T	29-06-2026	IPR001005	SANT/Myb domain	-
anno1.g11646.t1	2b77f758ff85b52665966b6e8d978e96	368	ProSiteProfiles	PS51294	Myb-type HTH DNA-binding domain profile.	74	122	15.179768	T	29-06-2026	IPR017930	Myb domain	-
anno1.g11646.t1	2b77f758ff85b52665966b6e8d978e96	368	MobiDBLite	mobidb-lite	consensus disorder prediction	122	228	-	T	29-06-2026	-	-	-
anno1.g11646.t1	2b77f758ff85b52665966b6e8d978e96	368	NCBIfam	TIGR01557	myb-like DNA-binding domain, SHAQKYF class	75	120	1.1E-7	T	29-06-2026	IPR006447	Myb domain, plants	GO:0003677(InterPro)
anno1.g11646.t1	2b77f758ff85b52665966b6e8d978e96	368	Pfam	PF00249	Myb-like DNA-binding domain	74	118	8.2E-10	T	29-06-2026	IPR001005	SANT/Myb domain	-
anno1.g11646.t1	2b77f758ff85b52665966b6e8d978e96	368	ProSiteProfiles	PS51293	SANT domain profile.	75	122	11.933269	T	29-06-2026	IPR017884	SANT domain	-
anno1.g11646.t1	2b77f758ff85b52665966b6e8d978e96	368	CDD	cd00167	SANT	75	118	2.78078E-9	T	29-06-2026	IPR001005	SANT/Myb domain	-
anno1.g11647.t1	280b5f77ce04696800b3117e5b3aa5b1	237	PANTHER	PTHR14920	OSMOTIC AVOIDANCE ABNORMAL PROTEIN 1/WD REPEAT MEMBRANE PROTEIN	69	234	4.2E-16	T	29-06-2026	IPR040379	WD repeat-containing protein 19/dyf-2	GO:0005929(PANTHER)|GO:0030991(PANTHER)|GO:0035721(PANTHER)|GO:0035721(InterPro)|GO:0060271(PANTHER)
anno1.g11647.t1	280b5f77ce04696800b3117e5b3aa5b1	237	Pfam	PF23145	IFT121, second zinc finger domain	195	235	2.8E-11	T	29-06-2026	IPR056170	IFT121-like, zinc finger domain	-
anno1.g11647.t1	280b5f77ce04696800b3117e5b3aa5b1	237	Pfam	PF25768	IFT121-like, TPR repeats	76	175	1.3E-37	T	29-06-2026	IPR057979	IFT121-like, TPR repeats	-
anno1.g11649.t1	6c37356ca8b757781562c7349327aedc	1455	SMART	SM01425	EsV-1-7-repeat	306	344	0.0016	T	29-06-2026	IPR043822	EsV-1-7 cysteine-rich motif	-
anno1.g11649.t1	6c37356ca8b757781562c7349327aedc	1455	SMART	SM01425	EsV-1-7-repeat	535	573	5.0E-9	T	29-06-2026	IPR043822	EsV-1-7 cysteine-rich motif	-
anno1.g11649.t1	6c37356ca8b757781562c7349327aedc	1455	SMART	SM01425	EsV-1-7-repeat	615	653	1.0E-5	T	29-06-2026	IPR043822	EsV-1-7 cysteine-rich motif	-
anno1.g11649.t1	6c37356ca8b757781562c7349327aedc	1455	SMART	SM01425	EsV-1-7-repeat	253	291	5.6E-5	T	29-06-2026	IPR043822	EsV-1-7 cysteine-rich motif	-
anno1.g11649.t1	6c37356ca8b757781562c7349327aedc	1455	SMART	SM01425	EsV-1-7-repeat	1204	1241	1.7E-8	T	29-06-2026	IPR043822	EsV-1-7 cysteine-rich motif	-
anno1.g11649.t1	6c37356ca8b757781562c7349327aedc	1455	SMART	SM01425	EsV-1-7-repeat	1079	1127	25.0	T	29-06-2026	IPR043822	EsV-1-7 cysteine-rich motif	-
anno1.g11649.t1	6c37356ca8b757781562c7349327aedc	1455	SMART	SM01425	EsV-1-7-repeat	1318	1356	5.4E-9	T	29-06-2026	IPR043822	EsV-1-7 cysteine-rich motif	-
anno1.g11649.t1	6c37356ca8b757781562c7349327aedc	1455	SMART	SM01425	EsV-1-7-repeat	1357	1395	0.0013	T	29-06-2026	IPR043822	EsV-1-7 cysteine-rich motif	-
anno1.g11649.t1	6c37356ca8b757781562c7349327aedc	1455	SMART	SM01425	EsV-1-7-repeat	838	876	0.069	T	29-06-2026	IPR043822	EsV-1-7 cysteine-rich motif	-
anno1.g11649.t1	6c37356ca8b757781562c7349327aedc	1455	SMART	SM01425	EsV-1-7-repeat	574	614	0.02	T	29-06-2026	IPR043822	EsV-1-7 cysteine-rich motif	-
anno1.g11649.t1	6c37356ca8b757781562c7349327aedc	1455	SMART	SM01425	EsV-1-7-repeat	188	226	4.3E-4	T	29-06-2026	IPR043822	EsV-1-7 cysteine-rich motif	-
anno1.g11649.t1	6c37356ca8b757781562c7349327aedc	1455	SMART	SM01425	EsV-1-7-repeat	1396	1441	0.39	T	29-06-2026	IPR043822	EsV-1-7 cysteine-rich motif	-
anno1.g11649.t1	6c37356ca8b757781562c7349327aedc	1455	SMART	SM01425	EsV-1-7-repeat	385	426	1.4E-7	T	29-06-2026	IPR043822	EsV-1-7 cysteine-rich motif	-
anno1.g11649.t1	6c37356ca8b757781562c7349327aedc	1455	SMART	SM01425	EsV-1-7-repeat	122	149	6.2	T	29-06-2026	IPR043822	EsV-1-7 cysteine-rich motif	-
anno1.g11649.t1	6c37356ca8b757781562c7349327aedc	1455	SMART	SM01425	EsV-1-7-repeat	446	483	2.1E-6	T	29-06-2026	IPR043822	EsV-1-7 cysteine-rich motif	-
anno1.g11649.t1	6c37356ca8b757781562c7349327aedc	1455	SMART	SM01425	EsV-1-7-repeat	716	754	2.6	T	29-06-2026	IPR043822	EsV-1-7 cysteine-rich motif	-
anno1.g11649.t1	6c37356ca8b757781562c7349327aedc	1455	SMART	SM01425	EsV-1-7-repeat	484	534	7.6E-8	T	29-06-2026	IPR043822	EsV-1-7 cysteine-rich motif	-
anno1.g11649.t1	6c37356ca8b757781562c7349327aedc	1455	SMART	SM01425	EsV-1-7-repeat	798	837	0.036	T	29-06-2026	IPR043822	EsV-1-7 cysteine-rich motif	-
anno1.g11649.t1	6c37356ca8b757781562c7349327aedc	1455	SMART	SM01425	EsV-1-7-repeat	85	121	3.8E-4	T	29-06-2026	IPR043822	EsV-1-7 cysteine-rich motif	-
anno1.g11649.t1	6c37356ca8b757781562c7349327aedc	1455	SMART	SM01425	EsV-1-7-repeat	1280	1317	4.1E-6	T	29-06-2026	IPR043822	EsV-1-7 cysteine-rich motif	-
anno1.g11649.t1	6c37356ca8b757781562c7349327aedc	1455	SMART	SM01425	EsV-1-7-repeat	9	46	1.2E-8	T	29-06-2026	IPR043822	EsV-1-7 cysteine-rich motif	-
anno1.g11649.t1	6c37356ca8b757781562c7349327aedc	1455	SMART	SM01425	EsV-1-7-repeat	877	913	7.8E-4	T	29-06-2026	IPR043822	EsV-1-7 cysteine-rich motif	-
anno1.g11649.t1	6c37356ca8b757781562c7349327aedc	1455	SMART	SM01425	EsV-1-7-repeat	47	84	3.8E-6	T	29-06-2026	IPR043822	EsV-1-7 cysteine-rich motif	-
anno1.g11649.t1	6c37356ca8b757781562c7349327aedc	1455	SMART	SM01425	EsV-1-7-repeat	1242	1279	5.6E-6	T	29-06-2026	IPR043822	EsV-1-7 cysteine-rich motif	-
anno1.g11649.t1	6c37356ca8b757781562c7349327aedc	1455	ProSiteProfiles	PS51032	AP2/ERF domain profile.	1045	1100	14.565435	T	29-06-2026	IPR001471	AP2/ERF domain	GO:0003700(InterPro)|GO:0006355(InterPro)
anno1.g11649.t1	6c37356ca8b757781562c7349327aedc	1455	SMART	SM00380	rav1_2	1045	1106	1.6E-11	T	29-06-2026	IPR001471	AP2/ERF domain	GO:0003700(InterPro)|GO:0006355(InterPro)
anno1.g11649.t1	6c37356ca8b757781562c7349327aedc	1455	SUPERFAMILY	SSF54171	DNA-binding domain	1044	1101	3.6E-14	T	29-06-2026	IPR016177	DNA-binding domain superfamily	GO:0003677(InterPro)
anno1.g11649.t1	6c37356ca8b757781562c7349327aedc	1455	Gene3D	G3DSA:3.30.730.10	AP2/ERF domain	1044	1101	4.5E-16	T	29-06-2026	IPR036955	AP2/ERF domain superfamily	GO:0003700(InterPro)|GO:0006355(InterPro)
anno1.g11649.t1	6c37356ca8b757781562c7349327aedc	1455	Gene3D	G3DSA:6.10.140.110	-	25	88	1.1E-9	T	29-06-2026	IPR036290	Phenylalanine zipper superfamily	-
anno1.g11649.t1	6c37356ca8b757781562c7349327aedc	1455	Gene3D	G3DSA:6.10.140.110	-	461	525	4.9E-9	T	29-06-2026	IPR036290	Phenylalanine zipper superfamily	-
anno1.g11649.t1	6c37356ca8b757781562c7349327aedc	1455	Gene3D	G3DSA:6.10.140.110	-	1296	1360	4.4E-9	T	29-06-2026	IPR036290	Phenylalanine zipper superfamily	-
anno1.g11649.t1	6c37356ca8b757781562c7349327aedc	1455	Gene3D	G3DSA:6.10.140.110	-	231	293	1.8E-5	T	29-06-2026	IPR036290	Phenylalanine zipper superfamily	-
anno1.g11649.t1	6c37356ca8b757781562c7349327aedc	1455	Gene3D	G3DSA:6.10.140.110	-	552	620	8.4E-7	T	29-06-2026	IPR036290	Phenylalanine zipper superfamily	-
anno1.g11649.t1	6c37356ca8b757781562c7349327aedc	1455	Gene3D	G3DSA:6.10.140.110	-	1220	1287	1.8E-9	T	29-06-2026	IPR036290	Phenylalanine zipper superfamily	-
anno1.g11649.t1	6c37356ca8b757781562c7349327aedc	1455	Gene3D	G3DSA:6.10.140.110	-	1374	1434	7.3E-8	T	29-06-2026	IPR036290	Phenylalanine zipper superfamily	-
anno1.g11649.t1	6c37356ca8b757781562c7349327aedc	1455	CDD	cd00018	AP2	1044	1101	1.34419E-13	T	29-06-2026	IPR001471	AP2/ERF domain	GO:0003700(InterPro)|GO:0006355(InterPro)
anno1.g11649.t1	6c37356ca8b757781562c7349327aedc	1455	MobiDBLite	mobidb-lite	consensus disorder prediction	1011	1045	-	T	29-06-2026	-	-	-
anno1.g11649.t1	6c37356ca8b757781562c7349327aedc	1455	Pfam	PF19114	EsV-1-7 cysteine-rich motif	188	221	2.7E-4	T	29-06-2026	IPR043822	EsV-1-7 cysteine-rich motif	-
anno1.g11649.t1	6c37356ca8b757781562c7349327aedc	1455	Pfam	PF19114	EsV-1-7 cysteine-rich motif	1242	1275	3.9E-9	T	29-06-2026	IPR043822	EsV-1-7 cysteine-rich motif	-
anno1.g11649.t1	6c37356ca8b757781562c7349327aedc	1455	Pfam	PF19114	EsV-1-7 cysteine-rich motif	1395	1427	3.2E-7	T	29-06-2026	IPR043822	EsV-1-7 cysteine-rich motif	-
anno1.g11649.t1	6c37356ca8b757781562c7349327aedc	1455	Pfam	PF19114	EsV-1-7 cysteine-rich motif	691	708	1100.0	T	29-06-2026	IPR043822	EsV-1-7 cysteine-rich motif	-
anno1.g11649.t1	6c37356ca8b757781562c7349327aedc	1455	Pfam	PF19114	EsV-1-7 cysteine-rich motif	253	285	4.1E-5	T	29-06-2026	IPR043822	EsV-1-7 cysteine-rich motif	-
anno1.g11649.t1	6c37356ca8b757781562c7349327aedc	1455	Pfam	PF19114	EsV-1-7 cysteine-rich motif	1356	1391	2.3E-5	T	29-06-2026	IPR043822	EsV-1-7 cysteine-rich motif	-
anno1.g11649.t1	6c37356ca8b757781562c7349327aedc	1455	Pfam	PF19114	EsV-1-7 cysteine-rich motif	446	480	6.4E-10	T	29-06-2026	IPR043822	EsV-1-7 cysteine-rich motif	-
anno1.g11649.t1	6c37356ca8b757781562c7349327aedc	1455	Pfam	PF19114	EsV-1-7 cysteine-rich motif	535	569	3.5E-10	T	29-06-2026	IPR043822	EsV-1-7 cysteine-rich motif	-
anno1.g11649.t1	6c37356ca8b757781562c7349327aedc	1455	Pfam	PF19114	EsV-1-7 cysteine-rich motif	772	787	1900.0	T	29-06-2026	IPR043822	EsV-1-7 cysteine-rich motif	-
anno1.g11649.t1	6c37356ca8b757781562c7349327aedc	1455	Pfam	PF19114	EsV-1-7 cysteine-rich motif	47	81	3.6E-8	T	29-06-2026	IPR043822	EsV-1-7 cysteine-rich motif	-
anno1.g11649.t1	6c37356ca8b757781562c7349327aedc	1455	Pfam	PF19114	EsV-1-7 cysteine-rich motif	1318	1352	1.6E-8	T	29-06-2026	IPR043822	EsV-1-7 cysteine-rich motif	-
anno1.g11649.t1	6c37356ca8b757781562c7349327aedc	1455	Pfam	PF19114	EsV-1-7 cysteine-rich motif	9	43	1.5E-11	T	29-06-2026	IPR043822	EsV-1-7 cysteine-rich motif	-
anno1.g11649.t1	6c37356ca8b757781562c7349327aedc	1455	Pfam	PF19114	EsV-1-7 cysteine-rich motif	615	649	1.2E-5	T	29-06-2026	IPR043822	EsV-1-7 cysteine-rich motif	-
anno1.g11649.t1	6c37356ca8b757781562c7349327aedc	1455	Pfam	PF19114	EsV-1-7 cysteine-rich motif	798	833	0.03	T	29-06-2026	IPR043822	EsV-1-7 cysteine-rich motif	-
anno1.g11649.t1	6c37356ca8b757781562c7349327aedc	1455	Pfam	PF19114	EsV-1-7 cysteine-rich motif	152	184	0.084	T	29-06-2026	IPR043822	EsV-1-7 cysteine-rich motif	-
anno1.g11649.t1	6c37356ca8b757781562c7349327aedc	1455	Pfam	PF19114	EsV-1-7 cysteine-rich motif	574	611	0.017	T	29-06-2026	IPR043822	EsV-1-7 cysteine-rich motif	-
anno1.g11649.t1	6c37356ca8b757781562c7349327aedc	1455	Pfam	PF19114	EsV-1-7 cysteine-rich motif	838	872	0.036	T	29-06-2026	IPR043822	EsV-1-7 cysteine-rich motif	-
anno1.g11649.t1	6c37356ca8b757781562c7349327aedc	1455	Pfam	PF19114	EsV-1-7 cysteine-rich motif	877	908	4.1E-4	T	29-06-2026	IPR043822	EsV-1-7 cysteine-rich motif	-
anno1.g11649.t1	6c37356ca8b757781562c7349327aedc	1455	Pfam	PF19114	EsV-1-7 cysteine-rich motif	306	337	2.3E-4	T	29-06-2026	IPR043822	EsV-1-7 cysteine-rich motif	-
anno1.g11649.t1	6c37356ca8b757781562c7349327aedc	1455	Pfam	PF19114	EsV-1-7 cysteine-rich motif	1105	1122	64.0	T	29-06-2026	IPR043822	EsV-1-7 cysteine-rich motif	-
anno1.g11649.t1	6c37356ca8b757781562c7349327aedc	1455	Pfam	PF19114	EsV-1-7 cysteine-rich motif	385	419	2.7E-7	T	29-06-2026	IPR043822	EsV-1-7 cysteine-rich motif	-
anno1.g11649.t1	6c37356ca8b757781562c7349327aedc	1455	Pfam	PF19114	EsV-1-7 cysteine-rich motif	484	518	5.8E-9	T	29-06-2026	IPR043822	EsV-1-7 cysteine-rich motif	-
anno1.g11649.t1	6c37356ca8b757781562c7349327aedc	1455	Pfam	PF19114	EsV-1-7 cysteine-rich motif	1428	1437	38000.0	T	29-06-2026	IPR043822	EsV-1-7 cysteine-rich motif	-
anno1.g11649.t1	6c37356ca8b757781562c7349327aedc	1455	Pfam	PF19114	EsV-1-7 cysteine-rich motif	919	938	150.0	T	29-06-2026	IPR043822	EsV-1-7 cysteine-rich motif	-
anno1.g11649.t1	6c37356ca8b757781562c7349327aedc	1455	Pfam	PF19114	EsV-1-7 cysteine-rich motif	223	246	2100.0	T	29-06-2026	IPR043822	EsV-1-7 cysteine-rich motif	-
anno1.g11649.t1	6c37356ca8b757781562c7349327aedc	1455	Pfam	PF19114	EsV-1-7 cysteine-rich motif	716	748	390.0	T	29-06-2026	IPR043822	EsV-1-7 cysteine-rich motif	-
anno1.g11649.t1	6c37356ca8b757781562c7349327aedc	1455	Pfam	PF19114	EsV-1-7 cysteine-rich motif	1280	1314	5.9E-8	T	29-06-2026	IPR043822	EsV-1-7 cysteine-rich motif	-
anno1.g11649.t1	6c37356ca8b757781562c7349327aedc	1455	Pfam	PF19114	EsV-1-7 cysteine-rich motif	420	441	0.24	T	29-06-2026	IPR043822	EsV-1-7 cysteine-rich motif	-
anno1.g11649.t1	6c37356ca8b757781562c7349327aedc	1455	Pfam	PF19114	EsV-1-7 cysteine-rich motif	1204	1238	1.1E-10	T	29-06-2026	IPR043822	EsV-1-7 cysteine-rich motif	-
anno1.g11649.t1	6c37356ca8b757781562c7349327aedc	1455	Pfam	PF19114	EsV-1-7 cysteine-rich motif	85	116	4.7E-5	T	29-06-2026	IPR043822	EsV-1-7 cysteine-rich motif	-
anno1.g1165.t1	9d23af72c0d8f8b85f3f6649a87020ee	1120	PANTHER	PTHR43310	SULFATE TRANSPORTER YBAR-RELATED	11	1073	3.4E-204	T	29-06-2026	IPR052706	Membrane-associated Transporter-like	-
anno1.g1165.t1	9d23af72c0d8f8b85f3f6649a87020ee	1120	ProSiteProfiles	PS50042	cAMP/cGMP binding motif profile.	912	942	8.4686	T	29-06-2026	IPR000595	Cyclic nucleotide-binding domain	-
anno1.g1165.t1	9d23af72c0d8f8b85f3f6649a87020ee	1120	Gene3D	G3DSA:3.30.750.24	STAS domain	714	817	9.2E-9	T	29-06-2026	IPR036513	STAS domain superfamily	-
anno1.g1165.t1	9d23af72c0d8f8b85f3f6649a87020ee	1120	MobiDBLite	mobidb-lite	consensus disorder prediction	969	1017	-	T	29-06-2026	-	-	-
anno1.g1165.t1	9d23af72c0d8f8b85f3f6649a87020ee	1120	MobiDBLite	mobidb-lite	consensus disorder prediction	1002	1017	-	T	29-06-2026	-	-	-
anno1.g1165.t1	9d23af72c0d8f8b85f3f6649a87020ee	1120	MobiDBLite	mobidb-lite	consensus disorder prediction	518	533	-	T	29-06-2026	-	-	-
anno1.g1165.t1	9d23af72c0d8f8b85f3f6649a87020ee	1120	MobiDBLite	mobidb-lite	consensus disorder prediction	576	671	-	T	29-06-2026	-	-	-
anno1.g1165.t1	9d23af72c0d8f8b85f3f6649a87020ee	1120	MobiDBLite	mobidb-lite	consensus disorder prediction	583	592	-	T	29-06-2026	-	-	-
anno1.g1165.t1	9d23af72c0d8f8b85f3f6649a87020ee	1120	MobiDBLite	mobidb-lite	consensus disorder prediction	500	533	-	T	29-06-2026	-	-	-
anno1.g1165.t1	9d23af72c0d8f8b85f3f6649a87020ee	1120	MobiDBLite	mobidb-lite	consensus disorder prediction	969	996	-	T	29-06-2026	-	-	-
anno1.g1165.t1	9d23af72c0d8f8b85f3f6649a87020ee	1120	MobiDBLite	mobidb-lite	consensus disorder prediction	696	716	-	T	29-06-2026	-	-	-
anno1.g1165.t1	9d23af72c0d8f8b85f3f6649a87020ee	1120	MobiDBLite	mobidb-lite	consensus disorder prediction	847	877	-	T	29-06-2026	-	-	-
anno1.g1165.t1	9d23af72c0d8f8b85f3f6649a87020ee	1120	MobiDBLite	mobidb-lite	consensus disorder prediction	657	671	-	T	29-06-2026	-	-	-
anno1.g1165.t1	9d23af72c0d8f8b85f3f6649a87020ee	1120	SUPERFAMILY	SSF51206	cAMP-binding domain-like	892	1107	9.85E-11	T	29-06-2026	IPR018490	Cyclic nucleotide-binding domain superfamily	-
anno1.g1165.t1	9d23af72c0d8f8b85f3f6649a87020ee	1120	Gene3D	G3DSA:2.60.120.10	Jelly Rolls	889	1117	1.4E-11	T	29-06-2026	IPR014710	RmlC-like jelly roll fold	-
anno1.g1165.t1	9d23af72c0d8f8b85f3f6649a87020ee	1120	Pfam	PF00916	Sulfate permease family	17	404	1.6E-9	T	29-06-2026	IPR011547	SLC26A/SulP transporter domain	GO:0016020(InterPro)
anno1.g1165.t1	9d23af72c0d8f8b85f3f6649a87020ee	1120	SUPERFAMILY	SSF52091	SpoIIaa-like	462	813	4.71E-7	T	29-06-2026	IPR036513	STAS domain superfamily	-
anno1.g11650.t1	0d8a48810385051487686e1e6c0b847d	547	MobiDBLite	mobidb-lite	consensus disorder prediction	294	313	-	T	29-06-2026	-	-	-
anno1.g11650.t1	0d8a48810385051487686e1e6c0b847d	547	MobiDBLite	mobidb-lite	consensus disorder prediction	290	313	-	T	29-06-2026	-	-	-
anno1.g11651.t1	809fca2577cee5477fc743421b8b0d6d	284	PANTHER	PTHR18916	DYNACTIN 1-RELATED MICROTUBULE-BINDING	91	276	1.5E-30	T	29-06-2026	-	-	GO:0005634(PANTHER)|GO:0005737(PANTHER)|GO:0031122(PANTHER)|GO:0035371(PANTHER)|GO:0051010(PANTHER)
anno1.g11651.t1	809fca2577cee5477fc743421b8b0d6d	284	Pfam	PF01302	CAP-Gly domain	191	257	6.8E-19	T	29-06-2026	IPR000938	CAP Gly-rich domain	-
anno1.g11651.t1	809fca2577cee5477fc743421b8b0d6d	284	MobiDBLite	mobidb-lite	consensus disorder prediction	258	268	-	T	29-06-2026	-	-	-
anno1.g11651.t1	809fca2577cee5477fc743421b8b0d6d	284	MobiDBLite	mobidb-lite	consensus disorder prediction	245	284	-	T	29-06-2026	-	-	-
anno1.g11651.t1	809fca2577cee5477fc743421b8b0d6d	284	MobiDBLite	mobidb-lite	consensus disorder prediction	148	183	-	T	29-06-2026	-	-	-
anno1.g11651.t1	809fca2577cee5477fc743421b8b0d6d	284	MobiDBLite	mobidb-lite	consensus disorder prediction	269	284	-	T	29-06-2026	-	-	-
anno1.g11651.t1	809fca2577cee5477fc743421b8b0d6d	284	Gene3D	G3DSA:2.30.30.190	-	186	266	2.8E-26	T	29-06-2026	IPR036859	CAP Gly-rich domain superfamily	-
anno1.g11651.t1	809fca2577cee5477fc743421b8b0d6d	284	ProSiteProfiles	PS50245	CAP-Gly domain profile.	211	253	15.644437	T	29-06-2026	IPR000938	CAP Gly-rich domain	-
anno1.g11651.t1	809fca2577cee5477fc743421b8b0d6d	284	SUPERFAMILY	SSF54236	Ubiquitin-like	32	116	1.06E-12	T	29-06-2026	IPR029071	Ubiquitin-like domain superfamily	-
anno1.g11651.t1	809fca2577cee5477fc743421b8b0d6d	284	Pfam	PF14560	Ubiquitin-like domain	32	113	8.8E-19	T	29-06-2026	IPR000626	Ubiquitin-like domain	GO:0005515(InterPro)
anno1.g11651.t1	809fca2577cee5477fc743421b8b0d6d	284	SMART	SM01052	CAP_GLY_2	191	258	6.4E-27	T	29-06-2026	IPR000938	CAP Gly-rich domain	-
anno1.g11651.t1	809fca2577cee5477fc743421b8b0d6d	284	Gene3D	G3DSA:3.10.20.90	-	31	113	5.0E-23	T	29-06-2026	-	-	-
anno1.g11651.t1	809fca2577cee5477fc743421b8b0d6d	284	ProSiteProfiles	PS50053	Ubiquitin domain profile.	33	108	10.026781	T	29-06-2026	IPR000626	Ubiquitin-like domain	GO:0005515(InterPro)
anno1.g11651.t1	809fca2577cee5477fc743421b8b0d6d	284	CDD	cd01789	Ubl_TBCB	33	109	2.44312E-25	T	29-06-2026	IPR045172	Tubulin-folding cofactor B, ubiquitin-like domain	GO:0007021(InterPro)|GO:0007023(InterPro)|GO:0043014(InterPro)
anno1.g11651.t1	809fca2577cee5477fc743421b8b0d6d	284	SUPERFAMILY	SSF74924	Cap-Gly domain	121	261	1.44E-29	T	29-06-2026	IPR036859	CAP Gly-rich domain superfamily	-
anno1.g11652.t1	736e82609d1bb9faa9ee84cb88d9263c	112	MobiDBLite	mobidb-lite	consensus disorder prediction	1	34	-	T	29-06-2026	-	-	-
anno1.g11652.t1	736e82609d1bb9faa9ee84cb88d9263c	112	MobiDBLite	mobidb-lite	consensus disorder prediction	93	112	-	T	29-06-2026	-	-	-
anno1.g11652.t1	736e82609d1bb9faa9ee84cb88d9263c	112	MobiDBLite	mobidb-lite	consensus disorder prediction	1	13	-	T	29-06-2026	-	-	-
anno1.g11653.t1	02b561b4b02f79536f4b860c90541466	574	MobiDBLite	mobidb-lite	consensus disorder prediction	532	562	-	T	29-06-2026	-	-	-
anno1.g11654.t1	bc681dba4e6c2fc388512b41d4cdb200	459	SMART	SM00558	cupin_9	116	286	3.1E-13	T	29-06-2026	IPR003347	JmjC domain	-
anno1.g11654.t1	bc681dba4e6c2fc388512b41d4cdb200	459	PANTHER	PTHR12480	ARGININE DEMETHYLASE AND LYSYL-HYDROXYLASE JMJD	18	323	3.9E-63	T	29-06-2026	IPR050910	JMJD6 family arginine demethylases/lysyl-hydroxylases	GO:0005634(PANTHER)|GO:0005737(PANTHER)|GO:0016706(PANTHER)|GO:0018126(PANTHER)|GO:0043565(PANTHER)|GO:0045905(PANTHER)
anno1.g11654.t1	bc681dba4e6c2fc388512b41d4cdb200	459	ProSiteProfiles	PS51184	JmjC domain profile.	121	286	29.367184	T	29-06-2026	IPR003347	JmjC domain	-
anno1.g11654.t1	bc681dba4e6c2fc388512b41d4cdb200	459	SUPERFAMILY	SSF51197	Clavaminate synthase-like	20	299	2.06E-50	T	29-06-2026	-	-	-
anno1.g11654.t1	bc681dba4e6c2fc388512b41d4cdb200	459	Pfam	PF13621	Cupin-like domain	18	270	2.1E-22	T	29-06-2026	IPR041667	Cupin-like domain 8	-
anno1.g11654.t1	bc681dba4e6c2fc388512b41d4cdb200	459	Gene3D	G3DSA:2.60.120.650	Cupin	3	271	3.4E-65	T	29-06-2026	-	-	-
anno1.g11655.t1	e4020c1eeeb361eea6c89d8d82d4fe06	596	Gene3D	G3DSA:1.10.287.570	Helical hairpin bin	117	157	3.1E-17	T	29-06-2026	-	-	-
anno1.g11655.t1	e4020c1eeeb361eea6c89d8d82d4fe06	596	PRINTS	PR01231	HCO3- transporter superfamily signature	123	132	7.2E-9	T	29-06-2026	IPR003020	Bicarbonate transporter, eukaryotic	GO:0005452(InterPro)|GO:0006820(InterPro)|GO:0016020(InterPro)
anno1.g11655.t1	e4020c1eeeb361eea6c89d8d82d4fe06	596	PRINTS	PR01231	HCO3- transporter superfamily signature	259	271	7.2E-9	T	29-06-2026	IPR003020	Bicarbonate transporter, eukaryotic	GO:0005452(InterPro)|GO:0006820(InterPro)|GO:0016020(InterPro)
anno1.g11655.t1	e4020c1eeeb361eea6c89d8d82d4fe06	596	PRINTS	PR01231	HCO3- transporter superfamily signature	386	395	7.2E-9	T	29-06-2026	IPR003020	Bicarbonate transporter, eukaryotic	GO:0005452(InterPro)|GO:0006820(InterPro)|GO:0016020(InterPro)
anno1.g11655.t1	e4020c1eeeb361eea6c89d8d82d4fe06	596	PRINTS	PR01231	HCO3- transporter superfamily signature	148	159	7.2E-9	T	29-06-2026	IPR003020	Bicarbonate transporter, eukaryotic	GO:0005452(InterPro)|GO:0006820(InterPro)|GO:0016020(InterPro)
anno1.g11655.t1	e4020c1eeeb361eea6c89d8d82d4fe06	596	PRINTS	PR01231	HCO3- transporter superfamily signature	238	250	7.2E-9	T	29-06-2026	IPR003020	Bicarbonate transporter, eukaryotic	GO:0005452(InterPro)|GO:0006820(InterPro)|GO:0016020(InterPro)
anno1.g11655.t1	e4020c1eeeb361eea6c89d8d82d4fe06	596	PANTHER	PTHR11453	ANION EXCHANGE PROTEIN	64	596	6.7E-143	T	29-06-2026	IPR003020	Bicarbonate transporter, eukaryotic	GO:0005452(InterPro)|GO:0005886(PANTHER)|GO:0006820(InterPro)|GO:0016020(InterPro)|GO:0022857(PANTHER)|GO:0050801(PANTHER)|GO:0055085(PANTHER)
anno1.g11655.t1	e4020c1eeeb361eea6c89d8d82d4fe06	596	Pfam	PF00955	HCO3- transporter integral membrane domain	283	595	4.7E-72	T	29-06-2026	IPR011531	Bicarbonate transporter-like, transmembrane domain	GO:0006820(InterPro)|GO:0016020(InterPro)
anno1.g11655.t1	e4020c1eeeb361eea6c89d8d82d4fe06	596	Pfam	PF00955	HCO3- transporter integral membrane domain	106	273	8.0E-57	T	29-06-2026	IPR011531	Bicarbonate transporter-like, transmembrane domain	GO:0006820(InterPro)|GO:0016020(InterPro)
anno1.g11655.t1	e4020c1eeeb361eea6c89d8d82d4fe06	596	FunFam	G3DSA:1.10.287.570:FF:000001	Anion exchange protein	117	158	3.9E-16	T	29-06-2026	-	-	-
anno1.g11657.t1	0e222cf6c26ec69a67e00af95bb2282c	898	SUPERFAMILY	SSF81383	F-box domain	20	66	2.75E-5	T	29-06-2026	IPR036047	F-box-like domain superfamily	GO:0005515(InterPro)
anno1.g11657.t1	0e222cf6c26ec69a67e00af95bb2282c	898	SUPERFAMILY	SSF50969	YVTN repeat-like/Quinoprotein amine dehydrogenase	88	765	1.1E-5	T	29-06-2026	IPR011044	Quinoprotein amine dehydrogenase, beta chain-like	-
anno1.g11657.t1	0e222cf6c26ec69a67e00af95bb2282c	898	MobiDBLite	mobidb-lite	consensus disorder prediction	501	542	-	T	29-06-2026	-	-	-
anno1.g11657.t1	0e222cf6c26ec69a67e00af95bb2282c	898	MobiDBLite	mobidb-lite	consensus disorder prediction	805	816	-	T	29-06-2026	-	-	-
anno1.g11657.t1	0e222cf6c26ec69a67e00af95bb2282c	898	MobiDBLite	mobidb-lite	consensus disorder prediction	278	297	-	T	29-06-2026	-	-	-
anno1.g11657.t1	0e222cf6c26ec69a67e00af95bb2282c	898	MobiDBLite	mobidb-lite	consensus disorder prediction	529	542	-	T	29-06-2026	-	-	-
anno1.g11657.t1	0e222cf6c26ec69a67e00af95bb2282c	898	MobiDBLite	mobidb-lite	consensus disorder prediction	769	816	-	T	29-06-2026	-	-	-
anno1.g11657.t1	0e222cf6c26ec69a67e00af95bb2282c	898	MobiDBLite	mobidb-lite	consensus disorder prediction	876	898	-	T	29-06-2026	-	-	-
anno1.g11657.t1	0e222cf6c26ec69a67e00af95bb2282c	898	MobiDBLite	mobidb-lite	consensus disorder prediction	613	659	-	T	29-06-2026	-	-	-
anno1.g11657.t1	0e222cf6c26ec69a67e00af95bb2282c	898	MobiDBLite	mobidb-lite	consensus disorder prediction	773	787	-	T	29-06-2026	-	-	-
anno1.g11658.t1	945b8fc0e7f7c5455c089d0c82ce2dbd	210	SUPERFAMILY	SSF75217	alpha/beta knot	23	208	1.36E-11	T	29-06-2026	IPR029028	Alpha/beta knot methyltransferases	-
anno1.g11658.t1	945b8fc0e7f7c5455c089d0c82ce2dbd	210	Gene3D	G3DSA:3.40.1280.10	-	13	209	5.2E-20	T	29-06-2026	IPR029026	tRNA (guanine-N1-)-methyltransferase, N-terminal	-
anno1.g11659.t1	c766b8a2e0a7e8d691674ea7727d0e02	135	Pfam	PF12796	Ankyrin repeats (3 copies)	31	101	3.1E-5	T	29-06-2026	IPR002110	Ankyrin repeat	GO:0005515(InterPro)
anno1.g11659.t1	c766b8a2e0a7e8d691674ea7727d0e02	135	SUPERFAMILY	SSF48403	Ankyrin repeat	4	128	3.11E-14	T	29-06-2026	IPR036770	Ankyrin repeat-containing domain superfamily	-
anno1.g11659.t1	c766b8a2e0a7e8d691674ea7727d0e02	135	Gene3D	G3DSA:1.25.40.20	-	1	134	4.2E-15	T	29-06-2026	IPR036770	Ankyrin repeat-containing domain superfamily	-
anno1.g11659.t1	c766b8a2e0a7e8d691674ea7727d0e02	135	PANTHER	PTHR46586	ANKYRIN REPEAT-CONTAINING PROTEIN	1	135	4.0E-53	T	29-06-2026	IPR052050	Secreted Effector and Ankyrin Repeat	-
anno1.g1166.t2	6c005d622b47db90a439eb8221aee60f	503	PANTHER	PTHR43364	NADH-SPECIFIC METHYLGLYOXAL REDUCTASE-RELATED	100	479	6.3E-73	T	29-06-2026	IPR050523	Aldo/Keto Reductase Detoxification and Biosynthesis	-
anno1.g1166.t2	6c005d622b47db90a439eb8221aee60f	503	Pfam	PF00248	Aldo/keto reductase family	118	466	7.5E-47	T	29-06-2026	IPR023210	NADP-dependent oxidoreductase domain	-
anno1.g1166.t2	6c005d622b47db90a439eb8221aee60f	503	SUPERFAMILY	SSF51430	NAD(P)-linked oxidoreductase	104	480	1.1E-59	T	29-06-2026	IPR036812	NAD(P)-dependent oxidoreductase domain superfamily	-
anno1.g1166.t2	6c005d622b47db90a439eb8221aee60f	503	Gene3D	G3DSA:3.20.20.100	-	103	481	3.2E-69	T	29-06-2026	IPR036812	NAD(P)-dependent oxidoreductase domain superfamily	-
anno1.g11660.t1	89d9e2ee8de6ddf2e5b000740557cecd	106	MobiDBLite	mobidb-lite	consensus disorder prediction	49	106	-	T	29-06-2026	-	-	-
anno1.g11660.t1	89d9e2ee8de6ddf2e5b000740557cecd	106	MobiDBLite	mobidb-lite	consensus disorder prediction	49	62	-	T	29-06-2026	-	-	-
anno1.g11662.t1	af19af74210e323efae28b4aa50d147d	127	SUPERFAMILY	SSF49599	TRAF domain-like	13	74	1.63E-5	T	29-06-2026	-	-	-
anno1.g11662.t1	af19af74210e323efae28b4aa50d147d	127	Pfam	PF02176	TRAF-type zinc finger	88	126	0.11	T	29-06-2026	IPR001293	Zinc finger, TRAF-type	GO:0008270(InterPro)
anno1.g11662.t1	af19af74210e323efae28b4aa50d147d	127	SUPERFAMILY	SSF49599	TRAF domain-like	74	122	3.07E-5	T	29-06-2026	-	-	-
anno1.g11662.t1	af19af74210e323efae28b4aa50d147d	127	ProSiteProfiles	PS50145	Zinc finger TRAF-type profile.	4	58	9.446383	T	29-06-2026	IPR001293	Zinc finger, TRAF-type	GO:0008270(InterPro)
anno1.g11662.t1	af19af74210e323efae28b4aa50d147d	127	PANTHER	PTHR10131	TNF RECEPTOR ASSOCIATED FACTOR	70	124	9.9E-9	T	29-06-2026	-	-	-
anno1.g11662.t1	af19af74210e323efae28b4aa50d147d	127	Gene3D	G3DSA:3.30.40.10	Zinc/RING finger domain, C3HC4 (zinc finger)	33	89	2.2E-8	T	29-06-2026	IPR013083	Zinc finger, RING/FYVE/PHD-type	-
anno1.g11662.t1	af19af74210e323efae28b4aa50d147d	127	Gene3D	G3DSA:3.30.40.10	Zinc/RING finger domain, C3HC4 (zinc finger)	90	127	2.7E-7	T	29-06-2026	IPR013083	Zinc finger, RING/FYVE/PHD-type	-
anno1.g11662.t1	af19af74210e323efae28b4aa50d147d	127	ProSiteProfiles	PS50145	Zinc finger TRAF-type profile.	60	108	9.612299	T	29-06-2026	IPR001293	Zinc finger, TRAF-type	GO:0008270(InterPro)
anno1.g11663.t1	da146a35fe32db79b61e540eacaa5e59	464	Gene3D	G3DSA:2.60.120.200	-	83	464	1.5E-65	T	29-06-2026	-	-	-
anno1.g11663.t1	da146a35fe32db79b61e540eacaa5e59	464	PANTHER	PTHR10963	GLYCOSYL HYDROLASE-RELATED	76	464	3.3E-51	T	29-06-2026	IPR050546	Glycosyl Hydrolase Family 16	-
anno1.g11663.t1	da146a35fe32db79b61e540eacaa5e59	464	SUPERFAMILY	SSF49899	Concanavalin A-like lectins/glucanases	80	464	1.05E-58	T	29-06-2026	IPR013320	Concanavalin A-like lectin/glucanase domain superfamily	-
anno1.g11663.t1	da146a35fe32db79b61e540eacaa5e59	464	ProSiteProfiles	PS51762	Glycosyl hydrolases family 16 (GH16) domain profile.	148	464	22.64225	T	29-06-2026	IPR000757	Beta-glucanase-like, N-terminal domain	GO:0004553(InterPro)|GO:0005975(InterPro)
anno1.g11663.t1	da146a35fe32db79b61e540eacaa5e59	464	Pfam	PF00722	Glycosyl hydrolases family 16	204	333	5.3E-5	T	29-06-2026	IPR000757	Beta-glucanase-like, N-terminal domain	GO:0004553(InterPro)|GO:0005975(InterPro)
anno1.g11664.t1	07abf5f68ca7322e5926273870af4cc8	165	PANTHER	PTHR12356	NUCLEAR MOVEMENT PROTEIN NUDC	43	148	1.5E-9	T	29-06-2026	IPR037898	NudC family	GO:0005737(PANTHER)|GO:0006457(PANTHER)|GO:0051082(PANTHER)
anno1.g11664.t1	07abf5f68ca7322e5926273870af4cc8	165	MobiDBLite	mobidb-lite	consensus disorder prediction	1	54	-	T	29-06-2026	-	-	-
anno1.g11664.t1	07abf5f68ca7322e5926273870af4cc8	165	MobiDBLite	mobidb-lite	consensus disorder prediction	1	10	-	T	29-06-2026	-	-	-
anno1.g11664.t1	07abf5f68ca7322e5926273870af4cc8	165	Gene3D	G3DSA:2.60.40.790	-	48	165	2.8E-16	T	29-06-2026	IPR008978	HSP20-like chaperone	-
anno1.g11664.t1	07abf5f68ca7322e5926273870af4cc8	165	Pfam	PF04969	CS domain	56	134	0.0011	T	29-06-2026	IPR007052	CS domain	-
anno1.g11664.t1	07abf5f68ca7322e5926273870af4cc8	165	ProSiteProfiles	PS51203	CS domain profile.	51	145	10.17052	T	29-06-2026	IPR007052	CS domain	-
anno1.g11664.t1	07abf5f68ca7322e5926273870af4cc8	165	SUPERFAMILY	SSF49764	HSP20-like chaperones	38	149	1.15E-14	T	29-06-2026	IPR008978	HSP20-like chaperone	-
anno1.g11665.t1	1d6d0e744900e4b0caafcda36d9bb423	216	FunFam	G3DSA:3.30.70.1730:FF:000005	Ribosome assembly factor mrt4	29	127	4.4E-31	T	29-06-2026	-	-	-
anno1.g11665.t1	1d6d0e744900e4b0caafcda36d9bb423	216	SUPERFAMILY	SSF160369	Ribosomal protein L10-like	20	141	1.01E-14	T	29-06-2026	IPR043141	Large ribosomal subunit protein uL10-like domain superfamily	-
anno1.g11665.t1	1d6d0e744900e4b0caafcda36d9bb423	216	CDD	cd05796	Ribosomal_P0_like	22	181	7.63637E-70	T	29-06-2026	IPR033867	Ribosome assembly factor Mrt4	GO:0000027(InterPro)
anno1.g11665.t1	1d6d0e744900e4b0caafcda36d9bb423	216	Gene3D	G3DSA:3.90.105.20	-	124	196	6.7E-61	T	29-06-2026	IPR043164	Large ribosomal subunit protein uL10-like, insertion domain superfamily	-
anno1.g11665.t1	1d6d0e744900e4b0caafcda36d9bb423	216	Pfam	PF17777	Insertion domain in 60S ribosomal protein L10P	125	193	8.1E-10	T	29-06-2026	IPR040637	Large ribosomal subunit protein uL10-like, insertion domain	-
anno1.g11665.t1	1d6d0e744900e4b0caafcda36d9bb423	216	MobiDBLite	mobidb-lite	consensus disorder prediction	1	26	-	T	29-06-2026	-	-	-
anno1.g11665.t1	1d6d0e744900e4b0caafcda36d9bb423	216	Pfam	PF00466	Ribosomal protein L10	19	121	2.3E-19	T	29-06-2026	IPR001790	Large ribosomal subunit protein uL10, N-terminal	-
anno1.g11665.t1	1d6d0e744900e4b0caafcda36d9bb423	216	Gene3D	G3DSA:3.30.70.1730	-	29	212	6.7E-61	T	29-06-2026	IPR043141	Large ribosomal subunit protein uL10-like domain superfamily	-
anno1.g11665.t1	1d6d0e744900e4b0caafcda36d9bb423	216	PANTHER	PTHR45841	MRNA TURNOVER PROTEIN 4 MRTO4	1	212	3.0E-74	T	29-06-2026	IPR051742	Ribosomal Assembly Factor uL10	GO:0000956(PANTHER)|GO:0003723(PANTHER)|GO:0005730(PANTHER)|GO:0006364(PANTHER)|GO:0030687(PANTHER)|GO:0042273(PANTHER)
anno1.g11666.t1	27883e0a5cf2cb2d82e22a73e331def6	179	ProSitePatterns	PS01073	Ribosomal protein L24e signature.	8	25	-	T	29-06-2026	IPR023442	Large ribosomal subunit protein eL24, conserved site	-
anno1.g11666.t1	27883e0a5cf2cb2d82e22a73e331def6	179	MobiDBLite	mobidb-lite	consensus disorder prediction	160	179	-	T	29-06-2026	-	-	-
anno1.g11666.t1	27883e0a5cf2cb2d82e22a73e331def6	179	MobiDBLite	mobidb-lite	consensus disorder prediction	169	179	-	T	29-06-2026	-	-	-
anno1.g11666.t1	27883e0a5cf2cb2d82e22a73e331def6	179	Pfam	PF01246	Ribosomal protein L24e	1	65	4.0E-30	T	29-06-2026	IPR000988	Large ribosomal subunit protein eL24-related, N-terminal	-
anno1.g11666.t1	27883e0a5cf2cb2d82e22a73e331def6	179	Gene3D	G3DSA:2.30.170.20	Ribosomal protein L24e	1	67	3.0E-33	T	29-06-2026	IPR038630	Ribosomal protein L24e/L24 superfamily	-
anno1.g11666.t1	27883e0a5cf2cb2d82e22a73e331def6	179	SMART	SM00746	4TRASH	6	44	3.3E-10	T	29-06-2026	IPR011017	TRASH domain	-
anno1.g11666.t1	27883e0a5cf2cb2d82e22a73e331def6	179	FunFam	G3DSA:2.30.170.20:FF:000001	probable ribosome biogenesis protein RLP24	1	67	1.4E-37	T	29-06-2026	-	-	-
anno1.g11666.t1	27883e0a5cf2cb2d82e22a73e331def6	179	PANTHER	PTHR10792	60S RIBOSOMAL PROTEIN L24	1	163	1.6E-53	T	29-06-2026	IPR056366	Large ribosomal subunit protein eL24	GO:0003735(InterPro)|GO:0005730(PANTHER)|GO:0042273(PANTHER)
anno1.g11666.t1	27883e0a5cf2cb2d82e22a73e331def6	179	SUPERFAMILY	SSF57716	Glucocorticoid receptor-like (DNA-binding domain)	5	56	1.2E-21	T	29-06-2026	-	-	-
anno1.g11666.t1	27883e0a5cf2cb2d82e22a73e331def6	179	CDD	cd00472	Ribosomal_L24e_L24	1	54	1.83312E-29	T	29-06-2026	IPR000988	Large ribosomal subunit protein eL24-related, N-terminal	-
anno1.g11667.t1	311a10f927bbcd15a92a8be0b666d063	1092	Gene3D	G3DSA:2.130.10.10	-	15	201	3.3E-24	T	29-06-2026	IPR015943	WD40/YVTN repeat-like-containing domain superfamily	GO:0005515(InterPro)
anno1.g11667.t1	311a10f927bbcd15a92a8be0b666d063	1092	SMART	SM00320	WD40_4	50	90	0.78	T	29-06-2026	IPR001680	WD40 repeat	GO:0005515(InterPro)
anno1.g11667.t1	311a10f927bbcd15a92a8be0b666d063	1092	SMART	SM00320	WD40_4	148	184	1.4	T	29-06-2026	IPR001680	WD40 repeat	GO:0005515(InterPro)
anno1.g11667.t1	311a10f927bbcd15a92a8be0b666d063	1092	SMART	SM00320	WD40_4	96	135	0.027	T	29-06-2026	IPR001680	WD40 repeat	GO:0005515(InterPro)
anno1.g11667.t1	311a10f927bbcd15a92a8be0b666d063	1092	SMART	SM00320	WD40_4	196	238	140.0	T	29-06-2026	IPR001680	WD40 repeat	GO:0005515(InterPro)
anno1.g11667.t1	311a10f927bbcd15a92a8be0b666d063	1092	SMART	SM00320	WD40_4	246	286	0.044	T	29-06-2026	IPR001680	WD40 repeat	GO:0005515(InterPro)
anno1.g11667.t1	311a10f927bbcd15a92a8be0b666d063	1092	SMART	SM00320	WD40_4	11	49	230.0	T	29-06-2026	IPR001680	WD40 repeat	GO:0005515(InterPro)
anno1.g11667.t1	311a10f927bbcd15a92a8be0b666d063	1092	SMART	SM00320	WD40_4	332	369	130.0	T	29-06-2026	IPR001680	WD40 repeat	GO:0005515(InterPro)
anno1.g11667.t1	311a10f927bbcd15a92a8be0b666d063	1092	SMART	SM00320	WD40_4	291	327	0.71	T	29-06-2026	IPR001680	WD40 repeat	GO:0005515(InterPro)
anno1.g11667.t1	311a10f927bbcd15a92a8be0b666d063	1092	PANTHER	PTHR10582	TRANSIENT RECEPTOR POTENTIAL ION CHANNEL PROTEIN	645	1050	1.5E-39	T	29-06-2026	IPR024862	Transient receptor potential cation channel subfamily V	GO:0005216(PANTHER)|GO:0005216(InterPro)|GO:0005886(PANTHER)|GO:0006811(InterPro)|GO:0016020(InterPro)|GO:0098703(PANTHER)
anno1.g11667.t1	311a10f927bbcd15a92a8be0b666d063	1092	Gene3D	G3DSA:1.10.287.70	-	838	976	5.8E-6	T	29-06-2026	-	-	-
anno1.g11667.t1	311a10f927bbcd15a92a8be0b666d063	1092	Pfam	PF00520	Ion transport protein	769	943	7.4E-11	T	29-06-2026	IPR005821	Ion transport domain	GO:0005216(InterPro)|GO:0006811(InterPro)|GO:0016020(InterPro)|GO:0055085(InterPro)
anno1.g11667.t1	311a10f927bbcd15a92a8be0b666d063	1092	Coils	Coil	Coil	1029	1049	-	T	29-06-2026	-	-	-
anno1.g11667.t1	311a10f927bbcd15a92a8be0b666d063	1092	SUPERFAMILY	SSF50978	WD40 repeat-like	63	361	4.03E-44	T	29-06-2026	IPR036322	WD40-repeat-containing domain superfamily	GO:0005515(InterPro)
anno1.g11667.t1	311a10f927bbcd15a92a8be0b666d063	1092	Gene3D	G3DSA:2.130.10.10	-	219	368	1.5E-18	T	29-06-2026	IPR015943	WD40/YVTN repeat-like-containing domain superfamily	GO:0005515(InterPro)
anno1.g11667.t1	311a10f927bbcd15a92a8be0b666d063	1092	Pfam	PF00400	WD domain, G-beta repeat	259	286	190.0	T	29-06-2026	IPR001680	WD40 repeat	GO:0005515(InterPro)
anno1.g11667.t1	311a10f927bbcd15a92a8be0b666d063	1092	Pfam	PF00400	WD domain, G-beta repeat	153	184	600.0	T	29-06-2026	IPR001680	WD40 repeat	GO:0005515(InterPro)
anno1.g11667.t1	311a10f927bbcd15a92a8be0b666d063	1092	Pfam	PF00400	WD domain, G-beta repeat	300	326	7.0	T	29-06-2026	IPR001680	WD40 repeat	GO:0005515(InterPro)
anno1.g11669.t1	2467c275685ad1235566777550844f61	229	MobiDBLite	mobidb-lite	consensus disorder prediction	104	116	-	T	29-06-2026	-	-	-
anno1.g11669.t1	2467c275685ad1235566777550844f61	229	MobiDBLite	mobidb-lite	consensus disorder prediction	90	127	-	T	29-06-2026	-	-	-
anno1.g11669.t1	2467c275685ad1235566777550844f61	229	SUPERFAMILY	SSF82171	DPP6 N-terminal domain-like	161	208	5.89E-6	T	29-06-2026	-	-	-
anno1.g11670.t1	708cc450dde380d04a82f5b873161384	557	SUPERFAMILY	SSF68906	SAP domain	3	41	5.04E-5	T	29-06-2026	IPR036361	SAP domain superfamily	-
anno1.g11670.t1	708cc450dde380d04a82f5b873161384	557	SUPERFAMILY	SSF144232	HIT/MYND zinc finger-like	193	239	3.66E-9	T	29-06-2026	-	-	-
anno1.g11670.t1	708cc450dde380d04a82f5b873161384	557	Coils	Coil	Coil	234	254	-	T	29-06-2026	-	-	-
anno1.g11670.t1	708cc450dde380d04a82f5b873161384	557	ProSiteProfiles	PS50865	Zinc finger MYND-type profile.	195	234	11.213773	T	29-06-2026	IPR002893	Zinc finger, MYND-type	-
anno1.g11670.t1	708cc450dde380d04a82f5b873161384	557	Gene3D	G3DSA:1.10.720.30	SAP domain	1	52	1.4E-5	T	29-06-2026	IPR036361	SAP domain superfamily	-
anno1.g11670.t1	708cc450dde380d04a82f5b873161384	557	Gene3D	G3DSA:6.10.140.2220	-	180	242	1.7E-10	T	29-06-2026	-	-	-
anno1.g11670.t1	708cc450dde380d04a82f5b873161384	557	ProSitePatterns	PS01360	Zinc finger MYND-type signature.	195	234	-	T	29-06-2026	IPR002893	Zinc finger, MYND-type	-
anno1.g11670.t1	708cc450dde380d04a82f5b873161384	557	Pfam	PF01753	MYND finger	206	234	0.0019	T	29-06-2026	IPR002893	Zinc finger, MYND-type	-
anno1.g11671.t1	0fa808fc92310f499fd22a8339a2a1e4	255	Pfam	PF04831	POPDC1-3	111	195	2.9E-5	T	29-06-2026	IPR055272	POPDC1-3 domain	-
anno1.g11672.t1	3768dc9ff0334d422096a12617dd8ac5	188	Coils	Coil	Coil	83	118	-	T	29-06-2026	-	-	-
anno1.g11672.t1	3768dc9ff0334d422096a12617dd8ac5	188	MobiDBLite	mobidb-lite	consensus disorder prediction	1	82	-	T	29-06-2026	-	-	-
anno1.g11672.t1	3768dc9ff0334d422096a12617dd8ac5	188	MobiDBLite	mobidb-lite	consensus disorder prediction	67	77	-	T	29-06-2026	-	-	-
anno1.g11672.t1	3768dc9ff0334d422096a12617dd8ac5	188	MobiDBLite	mobidb-lite	consensus disorder prediction	98	119	-	T	29-06-2026	-	-	-
anno1.g11673.t1	fed79d8d47015a7b9a6108fef22be6e2	184	ProSiteProfiles	PS50222	EF-hand calcium-binding domain profile.	66	101	9.241175	T	29-06-2026	IPR002048	EF-hand domain	GO:0005509(InterPro)
anno1.g11673.t1	fed79d8d47015a7b9a6108fef22be6e2	184	CDD	cd00051	EFh	107	169	6.51005E-17	T	29-06-2026	IPR002048	EF-hand domain	GO:0005509(InterPro)
anno1.g11673.t1	fed79d8d47015a7b9a6108fef22be6e2	184	MobiDBLite	mobidb-lite	consensus disorder prediction	1	27	-	T	29-06-2026	-	-	-
anno1.g11673.t1	fed79d8d47015a7b9a6108fef22be6e2	184	Pfam	PF13499	EF-hand domain pair	105	169	1.3E-12	T	29-06-2026	IPR002048	EF-hand domain	GO:0005509(InterPro)
anno1.g11673.t1	fed79d8d47015a7b9a6108fef22be6e2	184	Pfam	PF13499	EF-hand domain pair	33	95	3.9E-9	T	29-06-2026	IPR002048	EF-hand domain	GO:0005509(InterPro)
anno1.g11673.t1	fed79d8d47015a7b9a6108fef22be6e2	184	ProSiteProfiles	PS50222	EF-hand calcium-binding domain profile.	103	138	13.230217	T	29-06-2026	IPR002048	EF-hand domain	GO:0005509(InterPro)
anno1.g11673.t1	fed79d8d47015a7b9a6108fef22be6e2	184	Gene3D	G3DSA:1.10.238.10	-	26	91	6.4E-18	T	29-06-2026	-	-	-
anno1.g11673.t1	fed79d8d47015a7b9a6108fef22be6e2	184	SUPERFAMILY	SSF47473	EF-hand	20	171	1.73E-41	T	29-06-2026	IPR011992	EF-hand domain pair	-
anno1.g11673.t1	fed79d8d47015a7b9a6108fef22be6e2	184	ProSitePatterns	PS00018	EF-hand calcium-binding domain.	152	164	-	T	29-06-2026	IPR018247	EF-Hand 1, calcium-binding site	-
anno1.g11673.t1	fed79d8d47015a7b9a6108fef22be6e2	184	SMART	SM00054	efh_1	143	171	2.7E-6	T	29-06-2026	IPR002048	EF-hand domain	GO:0005509(InterPro)
anno1.g11673.t1	fed79d8d47015a7b9a6108fef22be6e2	184	SMART	SM00054	efh_1	107	135	0.0094	T	29-06-2026	IPR002048	EF-hand domain	GO:0005509(InterPro)
anno1.g11673.t1	fed79d8d47015a7b9a6108fef22be6e2	184	SMART	SM00054	efh_1	34	62	8.1E-5	T	29-06-2026	IPR002048	EF-hand domain	GO:0005509(InterPro)
anno1.g11673.t1	fed79d8d47015a7b9a6108fef22be6e2	184	SMART	SM00054	efh_1	70	98	3.0	T	29-06-2026	IPR002048	EF-hand domain	GO:0005509(InterPro)
anno1.g11673.t1	fed79d8d47015a7b9a6108fef22be6e2	184	ProSiteProfiles	PS50222	EF-hand calcium-binding domain profile.	30	65	14.736568	T	29-06-2026	IPR002048	EF-hand domain	GO:0005509(InterPro)
anno1.g11673.t1	fed79d8d47015a7b9a6108fef22be6e2	184	ProSiteProfiles	PS50222	EF-hand calcium-binding domain profile.	139	174	13.341799	T	29-06-2026	IPR002048	EF-hand domain	GO:0005509(InterPro)
anno1.g11673.t1	fed79d8d47015a7b9a6108fef22be6e2	184	PANTHER	PTHR23048	MYOSIN LIGHT CHAIN 1, 3	26	170	8.0E-39	T	29-06-2026	IPR050230	Calmodulin/Myosin light chain/Troponin C-like	GO:0016460(PANTHER)
anno1.g11673.t1	fed79d8d47015a7b9a6108fef22be6e2	184	Gene3D	G3DSA:1.10.238.10	-	92	181	5.1E-28	T	29-06-2026	-	-	-
anno1.g11673.t1	fed79d8d47015a7b9a6108fef22be6e2	184	FunFam	G3DSA:1.10.238.10:FF:000003	Calmodulin A	24	171	5.5E-38	T	29-06-2026	-	-	-
anno1.g11674.t2	4380404ec9dd0de8458d5e749139c271	169	MobiDBLite	mobidb-lite	consensus disorder prediction	12	38	-	T	29-06-2026	-	-	-
anno1.g11674.t2	4380404ec9dd0de8458d5e749139c271	169	MobiDBLite	mobidb-lite	consensus disorder prediction	1	38	-	T	29-06-2026	-	-	-
anno1.g11674.t2	4380404ec9dd0de8458d5e749139c271	169	Pfam	PF02466	Tim17/Tim22/Tim23/Pmp24 family	50	135	3.2E-5	T	29-06-2026	-	-	-
anno1.g11675.t1	bdd9f97b0f22406bfda5ee30edd3d878	596	ProSitePatterns	PS01032	PPM-type phosphatase domain signature.	273	281	-	T	29-06-2026	IPR000222	PPM-type phosphatase, divalent cation binding	GO:0043169(InterPro)
anno1.g11675.t1	bdd9f97b0f22406bfda5ee30edd3d878	596	Pfam	PF00481	Protein phosphatase 2C	237	489	2.0E-56	T	29-06-2026	IPR001932	PPM-type phosphatase-like domain	-
anno1.g11675.t1	bdd9f97b0f22406bfda5ee30edd3d878	596	Gene3D	G3DSA:3.60.40.10	-	231	501	4.0E-82	T	29-06-2026	IPR036457	PPM-type phosphatase-like domain superfamily	-
anno1.g11675.t1	bdd9f97b0f22406bfda5ee30edd3d878	596	CDD	cd00143	PP2Cc	231	496	8.92174E-87	T	29-06-2026	IPR001932	PPM-type phosphatase-like domain	-
anno1.g11675.t1	bdd9f97b0f22406bfda5ee30edd3d878	596	SMART	SM00332	PP2C_4	221	494	1.7E-70	T	29-06-2026	IPR001932	PPM-type phosphatase-like domain	-
anno1.g11675.t1	bdd9f97b0f22406bfda5ee30edd3d878	596	SUPERFAMILY	SSF81606	PP2C-like	232	499	3.53E-69	T	29-06-2026	IPR036457	PPM-type phosphatase-like domain superfamily	-
anno1.g11675.t1	bdd9f97b0f22406bfda5ee30edd3d878	596	ProSiteProfiles	PS51746	PPM-type phosphatase domain profile.	231	496	46.405563	T	29-06-2026	IPR001932	PPM-type phosphatase-like domain	-
anno1.g11675.t1	bdd9f97b0f22406bfda5ee30edd3d878	596	PANTHER	PTHR47992	PROTEIN PHOSPHATASE	205	496	1.3E-62	T	29-06-2026	IPR015655	Protein phosphatase 2C	GO:0004722(InterPro)|GO:0006470(InterPro)
anno1.g11675.t1	bdd9f97b0f22406bfda5ee30edd3d878	596	MobiDBLite	mobidb-lite	consensus disorder prediction	170	179	-	T	29-06-2026	-	-	-
anno1.g11675.t1	bdd9f97b0f22406bfda5ee30edd3d878	596	MobiDBLite	mobidb-lite	consensus disorder prediction	524	596	-	T	29-06-2026	-	-	-
anno1.g11675.t1	bdd9f97b0f22406bfda5ee30edd3d878	596	MobiDBLite	mobidb-lite	consensus disorder prediction	1	242	-	T	29-06-2026	-	-	-
anno1.g11675.t1	bdd9f97b0f22406bfda5ee30edd3d878	596	MobiDBLite	mobidb-lite	consensus disorder prediction	73	85	-	T	29-06-2026	-	-	-
anno1.g11675.t1	bdd9f97b0f22406bfda5ee30edd3d878	596	MobiDBLite	mobidb-lite	consensus disorder prediction	567	582	-	T	29-06-2026	-	-	-
anno1.g11675.t1	bdd9f97b0f22406bfda5ee30edd3d878	596	MobiDBLite	mobidb-lite	consensus disorder prediction	531	546	-	T	29-06-2026	-	-	-
anno1.g11677.t1	45d9e43d4cd6ee99faa60d86c52c4664	651	Gene3D	G3DSA:6.10.140.110	-	373	408	1.8E-5	T	29-06-2026	IPR036290	Phenylalanine zipper superfamily	-
anno1.g11677.t1	45d9e43d4cd6ee99faa60d86c52c4664	651	Gene3D	G3DSA:6.10.140.110	-	252	295	3.0E-6	T	29-06-2026	IPR036290	Phenylalanine zipper superfamily	-
anno1.g11677.t1	45d9e43d4cd6ee99faa60d86c52c4664	651	Gene3D	G3DSA:6.10.140.110	-	100	137	4.2E-5	T	29-06-2026	IPR036290	Phenylalanine zipper superfamily	-
anno1.g11677.t1	45d9e43d4cd6ee99faa60d86c52c4664	651	Gene3D	G3DSA:6.10.140.110	-	138	201	1.4E-7	T	29-06-2026	IPR036290	Phenylalanine zipper superfamily	-
anno1.g11677.t1	45d9e43d4cd6ee99faa60d86c52c4664	651	Gene3D	G3DSA:6.10.140.110	-	409	468	1.1E-8	T	29-06-2026	IPR036290	Phenylalanine zipper superfamily	-
anno1.g11677.t1	45d9e43d4cd6ee99faa60d86c52c4664	651	Gene3D	G3DSA:6.10.140.110	-	519	582	4.5E-9	T	29-06-2026	IPR036290	Phenylalanine zipper superfamily	-
anno1.g11677.t1	45d9e43d4cd6ee99faa60d86c52c4664	651	Gene3D	G3DSA:6.10.140.110	-	331	372	1.6E-5	T	29-06-2026	IPR036290	Phenylalanine zipper superfamily	-
anno1.g11677.t1	45d9e43d4cd6ee99faa60d86c52c4664	651	Pfam	PF21743	PTM/DIR17-like, Tudor domain	16	58	6.3E-5	T	29-06-2026	IPR047365	PTM/DIR17-like, Tudor domain	-
anno1.g11677.t1	45d9e43d4cd6ee99faa60d86c52c4664	651	Pfam	PF19114	EsV-1-7 cysteine-rich motif	465	499	3.0E-5	T	29-06-2026	IPR043822	EsV-1-7 cysteine-rich motif	-
anno1.g11677.t1	45d9e43d4cd6ee99faa60d86c52c4664	651	Pfam	PF19114	EsV-1-7 cysteine-rich motif	157	192	2.7E-7	T	29-06-2026	IPR043822	EsV-1-7 cysteine-rich motif	-
anno1.g11677.t1	45d9e43d4cd6ee99faa60d86c52c4664	651	Pfam	PF19114	EsV-1-7 cysteine-rich motif	119	153	6.2E-11	T	29-06-2026	IPR043822	EsV-1-7 cysteine-rich motif	-
anno1.g11677.t1	45d9e43d4cd6ee99faa60d86c52c4664	651	Pfam	PF19114	EsV-1-7 cysteine-rich motif	351	385	8.1E-11	T	29-06-2026	IPR043822	EsV-1-7 cysteine-rich motif	-
anno1.g11677.t1	45d9e43d4cd6ee99faa60d86c52c4664	651	Pfam	PF19114	EsV-1-7 cysteine-rich motif	313	347	1.1E-7	T	29-06-2026	IPR043822	EsV-1-7 cysteine-rich motif	-
anno1.g11677.t1	45d9e43d4cd6ee99faa60d86c52c4664	651	Pfam	PF19114	EsV-1-7 cysteine-rich motif	81	115	1.5E-10	T	29-06-2026	IPR043822	EsV-1-7 cysteine-rich motif	-
anno1.g11677.t1	45d9e43d4cd6ee99faa60d86c52c4664	651	Pfam	PF19114	EsV-1-7 cysteine-rich motif	389	423	4.2E-10	T	29-06-2026	IPR043822	EsV-1-7 cysteine-rich motif	-
anno1.g11677.t1	45d9e43d4cd6ee99faa60d86c52c4664	651	Pfam	PF19114	EsV-1-7 cysteine-rich motif	603	641	7.7E-4	T	29-06-2026	IPR043822	EsV-1-7 cysteine-rich motif	-
anno1.g11677.t1	45d9e43d4cd6ee99faa60d86c52c4664	651	Pfam	PF19114	EsV-1-7 cysteine-rich motif	275	308	5.8E-9	T	29-06-2026	IPR043822	EsV-1-7 cysteine-rich motif	-
anno1.g11677.t1	45d9e43d4cd6ee99faa60d86c52c4664	651	Pfam	PF19114	EsV-1-7 cysteine-rich motif	503	537	4.2E-9	T	29-06-2026	IPR043822	EsV-1-7 cysteine-rich motif	-
anno1.g11677.t1	45d9e43d4cd6ee99faa60d86c52c4664	651	Pfam	PF19114	EsV-1-7 cysteine-rich motif	197	231	5.5E-10	T	29-06-2026	IPR043822	EsV-1-7 cysteine-rich motif	-
anno1.g11677.t1	45d9e43d4cd6ee99faa60d86c52c4664	651	Pfam	PF19114	EsV-1-7 cysteine-rich motif	236	271	7.6E-7	T	29-06-2026	IPR043822	EsV-1-7 cysteine-rich motif	-
anno1.g11677.t1	45d9e43d4cd6ee99faa60d86c52c4664	651	Pfam	PF19114	EsV-1-7 cysteine-rich motif	427	461	7.9E-11	T	29-06-2026	IPR043822	EsV-1-7 cysteine-rich motif	-
anno1.g11677.t1	45d9e43d4cd6ee99faa60d86c52c4664	651	Pfam	PF19114	EsV-1-7 cysteine-rich motif	542	576	1.4E-10	T	29-06-2026	IPR043822	EsV-1-7 cysteine-rich motif	-
anno1.g11677.t1	45d9e43d4cd6ee99faa60d86c52c4664	651	MobiDBLite	mobidb-lite	consensus disorder prediction	585	604	-	T	29-06-2026	-	-	-
anno1.g11677.t1	45d9e43d4cd6ee99faa60d86c52c4664	651	MobiDBLite	mobidb-lite	consensus disorder prediction	58	80	-	T	29-06-2026	-	-	-
anno1.g11677.t1	45d9e43d4cd6ee99faa60d86c52c4664	651	SMART	SM01425	EsV-1-7-repeat	504	541	0.014	T	29-06-2026	IPR043822	EsV-1-7 cysteine-rich motif	-
anno1.g11677.t1	45d9e43d4cd6ee99faa60d86c52c4664	651	SMART	SM01425	EsV-1-7-repeat	465	503	2.0E-5	T	29-06-2026	IPR043822	EsV-1-7 cysteine-rich motif	-
anno1.g11677.t1	45d9e43d4cd6ee99faa60d86c52c4664	651	SMART	SM01425	EsV-1-7-repeat	119	156	3.7E-8	T	29-06-2026	IPR043822	EsV-1-7 cysteine-rich motif	-
anno1.g11677.t1	45d9e43d4cd6ee99faa60d86c52c4664	651	SMART	SM01425	EsV-1-7-repeat	603	645	3.4E-4	T	29-06-2026	IPR043822	EsV-1-7 cysteine-rich motif	-
anno1.g11677.t1	45d9e43d4cd6ee99faa60d86c52c4664	651	SMART	SM01425	EsV-1-7-repeat	197	235	2.8E-10	T	29-06-2026	IPR043822	EsV-1-7 cysteine-rich motif	-
anno1.g11677.t1	45d9e43d4cd6ee99faa60d86c52c4664	651	SMART	SM01425	EsV-1-7-repeat	81	118	1.1E-9	T	29-06-2026	IPR043822	EsV-1-7 cysteine-rich motif	-
anno1.g11677.t1	45d9e43d4cd6ee99faa60d86c52c4664	651	SMART	SM01425	EsV-1-7-repeat	275	312	3.2E-6	T	29-06-2026	IPR043822	EsV-1-7 cysteine-rich motif	-
anno1.g11677.t1	45d9e43d4cd6ee99faa60d86c52c4664	651	SMART	SM01425	EsV-1-7-repeat	157	196	1.2E-6	T	29-06-2026	IPR043822	EsV-1-7 cysteine-rich motif	-
anno1.g11677.t1	45d9e43d4cd6ee99faa60d86c52c4664	651	SMART	SM01425	EsV-1-7-repeat	236	274	0.0019	T	29-06-2026	IPR043822	EsV-1-7 cysteine-rich motif	-
anno1.g11677.t1	45d9e43d4cd6ee99faa60d86c52c4664	651	SMART	SM01425	EsV-1-7-repeat	390	426	6.5E-4	T	29-06-2026	IPR043822	EsV-1-7 cysteine-rich motif	-
anno1.g11677.t1	45d9e43d4cd6ee99faa60d86c52c4664	651	SMART	SM01425	EsV-1-7-repeat	542	590	6.3E-7	T	29-06-2026	IPR043822	EsV-1-7 cysteine-rich motif	-
anno1.g11677.t1	45d9e43d4cd6ee99faa60d86c52c4664	651	SMART	SM01425	EsV-1-7-repeat	313	350	3.2E-5	T	29-06-2026	IPR043822	EsV-1-7 cysteine-rich motif	-
anno1.g11677.t1	45d9e43d4cd6ee99faa60d86c52c4664	651	SMART	SM01425	EsV-1-7-repeat	351	389	4.7E-9	T	29-06-2026	IPR043822	EsV-1-7 cysteine-rich motif	-
anno1.g11677.t1	45d9e43d4cd6ee99faa60d86c52c4664	651	SMART	SM01425	EsV-1-7-repeat	427	464	4.2E-6	T	29-06-2026	IPR043822	EsV-1-7 cysteine-rich motif	-
anno1.g11678.t1	76646bb284e5e41ba8178aa12201e9c8	395	ProSiteProfiles	PS52044	Vms1-like release factor 1 (VLRF1) domain profile.	237	374	28.779194	T	29-06-2026	IPR041175	VLRF1/Vms1	-
anno1.g11678.t1	76646bb284e5e41ba8178aa12201e9c8	395	ProSitePatterns	PS00028	Zinc finger C2H2 type domain signature.	62	84	-	T	29-06-2026	IPR013087	Zinc finger C2H2-type	-
anno1.g11678.t1	76646bb284e5e41ba8178aa12201e9c8	395	Coils	Coil	Coil	142	162	-	T	29-06-2026	-	-	-
anno1.g11678.t1	76646bb284e5e41ba8178aa12201e9c8	395	Coils	Coil	Coil	106	126	-	T	29-06-2026	-	-	-
anno1.g11678.t1	76646bb284e5e41ba8178aa12201e9c8	395	MobiDBLite	mobidb-lite	consensus disorder prediction	148	157	-	T	29-06-2026	-	-	-
anno1.g11678.t1	76646bb284e5e41ba8178aa12201e9c8	395	MobiDBLite	mobidb-lite	consensus disorder prediction	114	125	-	T	29-06-2026	-	-	-
anno1.g11678.t1	76646bb284e5e41ba8178aa12201e9c8	395	MobiDBLite	mobidb-lite	consensus disorder prediction	108	157	-	T	29-06-2026	-	-	-
anno1.g11678.t1	76646bb284e5e41ba8178aa12201e9c8	395	MobiDBLite	mobidb-lite	consensus disorder prediction	135	147	-	T	29-06-2026	-	-	-
anno1.g11678.t1	76646bb284e5e41ba8178aa12201e9c8	395	PANTHER	PTHR16036	ANKYRIN REPEAT AND ZINC FINGER DOMAIN-CONTAINING PROTEIN 1	38	379	1.7E-68	T	29-06-2026	IPR047139	tRNA endonuclease ANKZF1/VMS1	GO:0036503(PANTHER)
anno1.g11678.t1	76646bb284e5e41ba8178aa12201e9c8	395	Pfam	PF18826	Bacteroidetes VLRF1 release factor	241	378	4.4E-41	T	29-06-2026	IPR041175	VLRF1/Vms1	-
anno1.g11679.t1	2d4c13c0113a7766b954712914662550	185	CDD	cd00167	SANT	64	108	2.56371E-12	T	29-06-2026	IPR001005	SANT/Myb domain	-
anno1.g11679.t1	2d4c13c0113a7766b954712914662550	185	PANTHER	PTHR44191	TRANSCRIPTION FACTOR KUA1	48	164	4.4E-19	T	29-06-2026	IPR052245	Plant Stress & Developmental Transcription Factors	-
anno1.g11679.t1	2d4c13c0113a7766b954712914662550	185	ProSiteProfiles	PS50090	Myb-like domain profile.	57	108	9.535189	T	29-06-2026	IPR001005	SANT/Myb domain	-
anno1.g11679.t1	2d4c13c0113a7766b954712914662550	185	ProSiteProfiles	PS51294	Myb-type HTH DNA-binding domain profile.	61	112	19.461733	T	29-06-2026	IPR017930	Myb domain	-
anno1.g11679.t1	2d4c13c0113a7766b954712914662550	185	Pfam	PF00249	Myb-like DNA-binding domain	62	108	2.7E-10	T	29-06-2026	IPR001005	SANT/Myb domain	-
anno1.g11679.t1	2d4c13c0113a7766b954712914662550	185	SMART	SM00717	sant	61	110	1.8E-12	T	29-06-2026	IPR001005	SANT/Myb domain	-
anno1.g11679.t1	2d4c13c0113a7766b954712914662550	185	NCBIfam	TIGR01557	myb-like DNA-binding domain, SHAQKYF class	61	110	1.1E-8	T	29-06-2026	IPR006447	Myb domain, plants	GO:0003677(InterPro)
anno1.g11679.t1	2d4c13c0113a7766b954712914662550	185	SUPERFAMILY	SSF46689	Homeodomain-like	61	112	2.37E-14	T	29-06-2026	IPR009057	Homedomain-like superfamily	-
anno1.g11679.t1	2d4c13c0113a7766b954712914662550	185	Gene3D	G3DSA:1.10.10.60	-	65	112	1.7E-16	T	29-06-2026	-	-	-
anno1.g11679.t1	2d4c13c0113a7766b954712914662550	185	ProSiteProfiles	PS51293	SANT domain profile.	65	112	10.249089	T	29-06-2026	IPR017884	SANT domain	-
anno1.g11679.t1	2d4c13c0113a7766b954712914662550	185	MobiDBLite	mobidb-lite	consensus disorder prediction	1	65	-	T	29-06-2026	-	-	-
anno1.g11679.t1	2d4c13c0113a7766b954712914662550	185	MobiDBLite	mobidb-lite	consensus disorder prediction	28	38	-	T	29-06-2026	-	-	-
anno1.g11679.t1	2d4c13c0113a7766b954712914662550	185	MobiDBLite	mobidb-lite	consensus disorder prediction	92	185	-	T	29-06-2026	-	-	-
anno1.g11679.t1	2d4c13c0113a7766b954712914662550	185	MobiDBLite	mobidb-lite	consensus disorder prediction	166	185	-	T	29-06-2026	-	-	-
anno1.g11679.t1	2d4c13c0113a7766b954712914662550	185	MobiDBLite	mobidb-lite	consensus disorder prediction	103	113	-	T	29-06-2026	-	-	-
anno1.g1168.t2	6a5502eac7b655d81b6b170697896e54	415	SMART	SM01425	EsV-1-7-repeat	365	405	8.5E-10	T	29-06-2026	IPR043822	EsV-1-7 cysteine-rich motif	-
anno1.g1168.t2	6a5502eac7b655d81b6b170697896e54	415	SMART	SM01425	EsV-1-7-repeat	103	147	41.0	T	29-06-2026	IPR043822	EsV-1-7 cysteine-rich motif	-
anno1.g1168.t2	6a5502eac7b655d81b6b170697896e54	415	SMART	SM01425	EsV-1-7-repeat	320	364	2.2E-7	T	29-06-2026	IPR043822	EsV-1-7 cysteine-rich motif	-
anno1.g1168.t2	6a5502eac7b655d81b6b170697896e54	415	SMART	SM01425	EsV-1-7-repeat	194	233	17.0	T	29-06-2026	IPR043822	EsV-1-7 cysteine-rich motif	-
anno1.g1168.t2	6a5502eac7b655d81b6b170697896e54	415	SMART	SM01425	EsV-1-7-repeat	236	276	0.18	T	29-06-2026	IPR043822	EsV-1-7 cysteine-rich motif	-
anno1.g1168.t2	6a5502eac7b655d81b6b170697896e54	415	SMART	SM01425	EsV-1-7-repeat	159	193	64.0	T	29-06-2026	IPR043822	EsV-1-7 cysteine-rich motif	-
anno1.g1168.t2	6a5502eac7b655d81b6b170697896e54	415	Pfam	PF19114	EsV-1-7 cysteine-rich motif	215	226	11000.0	T	29-06-2026	IPR043822	EsV-1-7 cysteine-rich motif	-
anno1.g1168.t2	6a5502eac7b655d81b6b170697896e54	415	Pfam	PF19114	EsV-1-7 cysteine-rich motif	103	134	4700.0	T	29-06-2026	IPR043822	EsV-1-7 cysteine-rich motif	-
anno1.g1168.t2	6a5502eac7b655d81b6b170697896e54	415	Pfam	PF19114	EsV-1-7 cysteine-rich motif	236	268	4.6	T	29-06-2026	IPR043822	EsV-1-7 cysteine-rich motif	-
anno1.g1168.t2	6a5502eac7b655d81b6b170697896e54	415	Pfam	PF19114	EsV-1-7 cysteine-rich motif	320	357	4.4E-4	T	29-06-2026	IPR043822	EsV-1-7 cysteine-rich motif	-
anno1.g1168.t2	6a5502eac7b655d81b6b170697896e54	415	Pfam	PF19114	EsV-1-7 cysteine-rich motif	365	398	1.8E-10	T	29-06-2026	IPR043822	EsV-1-7 cysteine-rich motif	-
anno1.g1168.t2	6a5502eac7b655d81b6b170697896e54	415	Pfam	PF19114	EsV-1-7 cysteine-rich motif	276	305	7500.0	T	29-06-2026	IPR043822	EsV-1-7 cysteine-rich motif	-
anno1.g1168.t2	6a5502eac7b655d81b6b170697896e54	415	Coils	Coil	Coil	53	73	-	T	29-06-2026	-	-	-
anno1.g11680.t1	a00fb4c5591da6ac07db1b0a62eee91c	844	MobiDBLite	mobidb-lite	consensus disorder prediction	32	43	-	T	29-06-2026	-	-	-
anno1.g11680.t1	a00fb4c5591da6ac07db1b0a62eee91c	844	MobiDBLite	mobidb-lite	consensus disorder prediction	632	676	-	T	29-06-2026	-	-	-
anno1.g11680.t1	a00fb4c5591da6ac07db1b0a62eee91c	844	MobiDBLite	mobidb-lite	consensus disorder prediction	73	82	-	T	29-06-2026	-	-	-
anno1.g11680.t1	a00fb4c5591da6ac07db1b0a62eee91c	844	MobiDBLite	mobidb-lite	consensus disorder prediction	633	644	-	T	29-06-2026	-	-	-
anno1.g11680.t1	a00fb4c5591da6ac07db1b0a62eee91c	844	MobiDBLite	mobidb-lite	consensus disorder prediction	26	93	-	T	29-06-2026	-	-	-
anno1.g11680.t1	a00fb4c5591da6ac07db1b0a62eee91c	844	CDD	cd00814	MetRS_core	115	452	5.02619E-151	T	29-06-2026	IPR033911	Methioninyl-tRNA synthetase core domain	GO:0004825(InterPro)|GO:0006431(InterPro)
anno1.g11680.t1	a00fb4c5591da6ac07db1b0a62eee91c	844	Gene3D	G3DSA:3.40.50.620	HUPs	116	448	6.0E-135	T	29-06-2026	IPR014729	Rossmann-like alpha/beta/alpha sandwich fold	-
anno1.g11680.t1	a00fb4c5591da6ac07db1b0a62eee91c	844	PANTHER	PTHR43326	METHIONYL-TRNA SYNTHETASE	75	633	3.5E-165	T	29-06-2026	IPR023457	Methionine-tRNA synthetase, type 2	GO:0004825(PANTHER)|GO:0004825(InterPro)|GO:0006431(PANTHER)
anno1.g11680.t1	a00fb4c5591da6ac07db1b0a62eee91c	844	FunFam	G3DSA:2.170.220.10:FF:000002	Methionine--tRNA ligase	227	341	3.1E-33	T	29-06-2026	-	-	-
anno1.g11680.t1	a00fb4c5591da6ac07db1b0a62eee91c	844	SUPERFAMILY	SSF47323	Anticodon-binding domain of a subclass of class I aminoacyl-tRNA synthetases	465	620	1.1E-24	T	29-06-2026	IPR009080	Aminoacyl-tRNA synthetase, class Ia, anticodon-binding	GO:0000166(InterPro)|GO:0004812(InterPro)|GO:0005524(InterPro)|GO:0006418(InterPro)
anno1.g11680.t1	a00fb4c5591da6ac07db1b0a62eee91c	844	Gene3D	G3DSA:2.40.50.140	-	679	844	1.3E-46	T	29-06-2026	IPR012340	Nucleic acid-binding, OB-fold	-
anno1.g11680.t1	a00fb4c5591da6ac07db1b0a62eee91c	844	SUPERFAMILY	SSF50249	Nucleic acid-binding proteins	679	842	1.69E-34	T	29-06-2026	IPR012340	Nucleic acid-binding, OB-fold	-
anno1.g11680.t1	a00fb4c5591da6ac07db1b0a62eee91c	844	NCBIfam	TIGR00398	methionine--tRNA ligase	116	590	1.2E-122	T	29-06-2026	IPR014758	Methionyl-tRNA synthetase	GO:0000166(InterPro)|GO:0004825(InterPro)|GO:0005524(InterPro)|GO:0006431(InterPro)
anno1.g11680.t1	a00fb4c5591da6ac07db1b0a62eee91c	844	Pfam	PF01588	Putative tRNA binding domain	686	780	1.3E-21	T	29-06-2026	IPR002547	tRNA-binding domain	GO:0000049(InterPro)
anno1.g11680.t1	a00fb4c5591da6ac07db1b0a62eee91c	844	Gene3D	G3DSA:2.170.220.10	-	227	341	6.0E-135	T	29-06-2026	-	-	-
anno1.g11680.t1	a00fb4c5591da6ac07db1b0a62eee91c	844	PRINTS	PR01041	Methionyl-tRNA synthetase signature	118	131	4.8E-30	T	29-06-2026	IPR033911	Methioninyl-tRNA synthetase core domain	GO:0004825(InterPro)|GO:0006431(InterPro)
anno1.g11680.t1	a00fb4c5591da6ac07db1b0a62eee91c	844	PRINTS	PR01041	Methionyl-tRNA synthetase signature	339	350	4.8E-30	T	29-06-2026	IPR033911	Methioninyl-tRNA synthetase core domain	GO:0004825(InterPro)|GO:0006431(InterPro)
anno1.g11680.t1	a00fb4c5591da6ac07db1b0a62eee91c	844	PRINTS	PR01041	Methionyl-tRNA synthetase signature	371	386	4.8E-30	T	29-06-2026	IPR033911	Methioninyl-tRNA synthetase core domain	GO:0004825(InterPro)|GO:0006431(InterPro)
anno1.g11680.t1	a00fb4c5591da6ac07db1b0a62eee91c	844	PRINTS	PR01041	Methionyl-tRNA synthetase signature	198	209	4.8E-30	T	29-06-2026	IPR033911	Methioninyl-tRNA synthetase core domain	GO:0004825(InterPro)|GO:0006431(InterPro)
anno1.g11680.t1	a00fb4c5591da6ac07db1b0a62eee91c	844	PRINTS	PR01041	Methionyl-tRNA synthetase signature	464	475	4.8E-30	T	29-06-2026	IPR033911	Methioninyl-tRNA synthetase core domain	GO:0004825(InterPro)|GO:0006431(InterPro)
anno1.g11680.t1	a00fb4c5591da6ac07db1b0a62eee91c	844	PRINTS	PR01041	Methionyl-tRNA synthetase signature	150	164	4.8E-30	T	29-06-2026	IPR033911	Methioninyl-tRNA synthetase core domain	GO:0004825(InterPro)|GO:0006431(InterPro)
anno1.g11680.t1	a00fb4c5591da6ac07db1b0a62eee91c	844	Pfam	PF09334	tRNA synthetases class I (M)	267	476	1.4E-50	T	29-06-2026	IPR015413	Methionyl/Leucyl tRNA synthetase	GO:0000166(InterPro)|GO:0004812(InterPro)|GO:0005524(InterPro)|GO:0006418(InterPro)
anno1.g11680.t1	a00fb4c5591da6ac07db1b0a62eee91c	844	Pfam	PF09334	tRNA synthetases class I (M)	117	249	5.0E-39	T	29-06-2026	IPR015413	Methionyl/Leucyl tRNA synthetase	GO:0000166(InterPro)|GO:0004812(InterPro)|GO:0005524(InterPro)|GO:0006418(InterPro)
anno1.g11680.t1	a00fb4c5591da6ac07db1b0a62eee91c	844	Gene3D	G3DSA:1.10.730.10	-	453	625	4.7E-28	T	29-06-2026	-	-	-
anno1.g11680.t1	a00fb4c5591da6ac07db1b0a62eee91c	844	ProSiteProfiles	PS50886	tRNA-binding domain profile.	680	783	28.627108	T	29-06-2026	IPR002547	tRNA-binding domain	GO:0000049(InterPro)
anno1.g11680.t1	a00fb4c5591da6ac07db1b0a62eee91c	844	NCBIfam	NF008900	methionine--tRNA ligase	113	782	2.5E-183	T	29-06-2026	-	-	-
anno1.g11680.t1	a00fb4c5591da6ac07db1b0a62eee91c	844	CDD	cd02799	tRNA_bind_EMAP-II_like	680	783	2.52624E-44	T	29-06-2026	-	-	-
anno1.g11680.t1	a00fb4c5591da6ac07db1b0a62eee91c	844	SUPERFAMILY	SSF52374	Nucleotidylyl transferase	114	464	3.49E-98	T	29-06-2026	-	-	-
anno1.g11681.t1	b2156c40ce9f396c44f22b9938d9b1a3	345	PRINTS	PR00727	Bacterial leader peptidase 1 (S26A) family signature	218	230	4.9E-12	T	29-06-2026	IPR000223	Peptidase S26A, signal peptidase I	GO:0006508(InterPro)|GO:0008236(InterPro)|GO:0016020(InterPro)
anno1.g11681.t1	b2156c40ce9f396c44f22b9938d9b1a3	345	PRINTS	PR00727	Bacterial leader peptidase 1 (S26A) family signature	298	317	4.9E-12	T	29-06-2026	IPR000223	Peptidase S26A, signal peptidase I	GO:0006508(InterPro)|GO:0008236(InterPro)|GO:0016020(InterPro)
anno1.g11681.t1	b2156c40ce9f396c44f22b9938d9b1a3	345	PRINTS	PR00727	Bacterial leader peptidase 1 (S26A) family signature	153	169	4.9E-12	T	29-06-2026	IPR000223	Peptidase S26A, signal peptidase I	GO:0006508(InterPro)|GO:0008236(InterPro)|GO:0016020(InterPro)
anno1.g11681.t1	b2156c40ce9f396c44f22b9938d9b1a3	345	SUPERFAMILY	SSF51306	LexA/Signal peptidase	153	344	7.32E-34	T	29-06-2026	IPR036286	LexA/Signal peptidase-like superfamily	-
anno1.g11681.t1	b2156c40ce9f396c44f22b9938d9b1a3	345	ProSitePatterns	PS00501	Signal peptidases I serine active site.	162	169	-	T	29-06-2026	IPR019756	Peptidase S26A, signal peptidase I, serine active site	GO:0004252(InterPro)|GO:0016020(InterPro)
anno1.g11681.t1	b2156c40ce9f396c44f22b9938d9b1a3	345	Pfam	PF10502	Signal peptidase, peptidase S26	144	334	1.5E-23	T	29-06-2026	IPR019533	Peptidase S26	GO:0004252(InterPro)|GO:0006465(InterPro)
anno1.g11681.t1	b2156c40ce9f396c44f22b9938d9b1a3	345	Gene3D	G3DSA:2.10.109.10	Umud Fragment, subunit A	150	342	2.9E-26	T	29-06-2026	-	-	-
anno1.g11681.t1	b2156c40ce9f396c44f22b9938d9b1a3	345	CDD	cd06530	S26_SPase_I	156	329	1.15794E-12	T	29-06-2026	IPR019533	Peptidase S26	GO:0004252(InterPro)|GO:0006465(InterPro)
anno1.g11681.t1	b2156c40ce9f396c44f22b9938d9b1a3	345	NCBIfam	TIGR02227	signal peptidase I	143	338	1.4E-18	T	29-06-2026	IPR000223	Peptidase S26A, signal peptidase I	GO:0006508(InterPro)|GO:0008236(InterPro)|GO:0016020(InterPro)
anno1.g11681.t1	b2156c40ce9f396c44f22b9938d9b1a3	345	PANTHER	PTHR43390	SIGNAL PEPTIDASE I	141	342	3.3E-30	T	29-06-2026	IPR000223	Peptidase S26A, signal peptidase I	GO:0004252(PANTHER)|GO:0006465(PANTHER)|GO:0006508(InterPro)|GO:0008236(InterPro)|GO:0016020(InterPro)
anno1.g11682.t1	a22c7890af0d68d91fb767771cba69c1	257	Pfam	PF00504	Chlorophyll A-B binding protein	51	223	3.0E-33	T	29-06-2026	IPR022796	Chlorophyll A-B binding protein	-
anno1.g11682.t1	a22c7890af0d68d91fb767771cba69c1	257	SUPERFAMILY	SSF103511	Chlorophyll a-b binding protein	39	236	1.44E-42	T	29-06-2026	-	-	-
anno1.g11682.t1	a22c7890af0d68d91fb767771cba69c1	257	PANTHER	PTHR21649	CHLOROPHYLL A/B BINDING PROTEIN	33	229	7.0E-27	T	29-06-2026	IPR001344	Chlorophyll A-B binding protein, plant and chromista	GO:0009765(InterPro)|GO:0016020(InterPro)
anno1.g11682.t1	a22c7890af0d68d91fb767771cba69c1	257	Gene3D	G3DSA:1.10.3460.10	Chlorophyll a/b binding protein domain	38	251	8.4E-44	T	29-06-2026	-	-	-
anno1.g11683.t1	ce091ab5d350b2697bd4762e9d8425ec	488	Coils	Coil	Coil	396	437	-	T	29-06-2026	-	-	-
anno1.g11683.t1	ce091ab5d350b2697bd4762e9d8425ec	488	Pfam	PF04832	SOUL heme-binding protein	199	372	1.9E-36	T	29-06-2026	IPR006917	SOUL heme-binding protein	-
anno1.g11683.t1	ce091ab5d350b2697bd4762e9d8425ec	488	MobiDBLite	mobidb-lite	consensus disorder prediction	447	488	-	T	29-06-2026	-	-	-
anno1.g11683.t1	ce091ab5d350b2697bd4762e9d8425ec	488	MobiDBLite	mobidb-lite	consensus disorder prediction	475	488	-	T	29-06-2026	-	-	-
anno1.g11683.t1	ce091ab5d350b2697bd4762e9d8425ec	488	Coils	Coil	Coil	140	160	-	T	29-06-2026	-	-	-
anno1.g11683.t1	ce091ab5d350b2697bd4762e9d8425ec	488	SUPERFAMILY	SSF55136	Probable bacterial effector-binding domain	196	374	1.83E-37	T	29-06-2026	IPR011256	Regulatory factor, effector binding domain superfamily	-
anno1.g11683.t1	ce091ab5d350b2697bd4762e9d8425ec	488	Gene3D	G3DSA:3.20.80.10	Regulatory factor, effector binding domain	198	384	1.2E-43	T	29-06-2026	IPR011256	Regulatory factor, effector binding domain superfamily	-
anno1.g11683.t1	ce091ab5d350b2697bd4762e9d8425ec	488	PANTHER	PTHR11220	HEME-BINDING PROTEIN-RELATED	187	371	3.9E-31	T	29-06-2026	IPR006917	SOUL heme-binding protein	-
anno1.g11684.t1	35749eca10c27c577ddb9d8e8f328abb	574	Gene3D	G3DSA:2.70.130.10	-	453	558	1.8E-19	T	29-06-2026	IPR009011	Mannose-6-phosphate receptor binding domain superfamily	-
anno1.g11684.t1	35749eca10c27c577ddb9d8e8f328abb	574	ProSiteProfiles	PS51914	MRH domain profile.	457	560	10.762465	T	29-06-2026	IPR044865	MRH domain	-
anno1.g11684.t1	35749eca10c27c577ddb9d8e8f328abb	574	SUPERFAMILY	SSF57424	LDL receptor-like module	38	71	1.44E-5	T	29-06-2026	IPR036055	LDL receptor-like superfamily	GO:0005515(InterPro)
anno1.g11684.t1	35749eca10c27c577ddb9d8e8f328abb	574	CDD	cd00112	LDLa	39	71	2.79459E-4	T	29-06-2026	IPR002172	Low-density lipoprotein (LDL) receptor class A repeat	GO:0005515(InterPro)
anno1.g11684.t1	35749eca10c27c577ddb9d8e8f328abb	574	SUPERFAMILY	SSF50911	Mannose 6-phosphate receptor domain	487	559	3.4E-9	T	29-06-2026	IPR009011	Mannose-6-phosphate receptor binding domain superfamily	-
anno1.g11684.t1	35749eca10c27c577ddb9d8e8f328abb	574	Coils	Coil	Coil	413	450	-	T	29-06-2026	-	-	-
anno1.g11684.t1	35749eca10c27c577ddb9d8e8f328abb	574	Pfam	PF12999	Glucosidase II beta subunit-like	12	159	2.9E-32	T	29-06-2026	IPR028146	Glucosidase II beta subunit, N-terminal	-
anno1.g11684.t1	35749eca10c27c577ddb9d8e8f328abb	574	PANTHER	PTHR12630	N-LINKED OLIGOSACCHARIDE PROCESSING	15	559	8.0E-77	T	29-06-2026	IPR039794	Glucosidase II beta subunit-like	GO:0006491(PANTHER)|GO:0017177(PANTHER)
anno1.g11684.t1	35749eca10c27c577ddb9d8e8f328abb	574	MobiDBLite	mobidb-lite	consensus disorder prediction	360	386	-	T	29-06-2026	-	-	-
anno1.g11684.t1	35749eca10c27c577ddb9d8e8f328abb	574	MobiDBLite	mobidb-lite	consensus disorder prediction	365	379	-	T	29-06-2026	-	-	-
anno1.g11684.t1	35749eca10c27c577ddb9d8e8f328abb	574	Coils	Coil	Coil	169	196	-	T	29-06-2026	-	-	-
anno1.g11684.t1	35749eca10c27c577ddb9d8e8f328abb	574	Pfam	PF13015	Glucosidase II beta subunit-like protein	431	561	1.4E-17	T	29-06-2026	IPR036607	Glucosidase 2 subunit beta-like	-
anno1.g11685.t1	fd90e9e35baa20b006e3beff6de9b3d2	424	ProSiteProfiles	PS50162	RecA family profile 1.	80	238	33.247398	T	29-06-2026	IPR020588	DNA recombination and repair protein RecA-like, ATP-binding domain	GO:0003677(InterPro)|GO:0005524(InterPro)|GO:0006281(InterPro)|GO:0140664(InterPro)
anno1.g11685.t1	fd90e9e35baa20b006e3beff6de9b3d2	424	NCBIfam	TIGR02012	recombinase RecA	50	364	7.2E-138	T	29-06-2026	IPR013765	DNA recombination and repair protein RecA	GO:0003697(InterPro)|GO:0005524(InterPro)|GO:0006281(InterPro)
anno1.g11685.t1	fd90e9e35baa20b006e3beff6de9b3d2	424	Pfam	PF00154	RecA N-terminal domain	53	309	3.3E-117	T	29-06-2026	IPR049428	RecA-like, N-terminal	-
anno1.g11685.t1	fd90e9e35baa20b006e3beff6de9b3d2	424	MobiDBLite	mobidb-lite	consensus disorder prediction	382	394	-	T	29-06-2026	-	-	-
anno1.g11685.t1	fd90e9e35baa20b006e3beff6de9b3d2	424	MobiDBLite	mobidb-lite	consensus disorder prediction	395	408	-	T	29-06-2026	-	-	-
anno1.g11685.t1	fd90e9e35baa20b006e3beff6de9b3d2	424	MobiDBLite	mobidb-lite	consensus disorder prediction	372	424	-	T	29-06-2026	-	-	-
anno1.g11685.t1	fd90e9e35baa20b006e3beff6de9b3d2	424	ProSiteProfiles	PS50163	RecA family profile 2.	243	313	27.95352	T	29-06-2026	IPR020587	DNA recombination and repair protein RecA, monomer-monomer interface	GO:0003677(InterPro)|GO:0005524(InterPro)|GO:0006259(InterPro)|GO:0008094(InterPro)
anno1.g11685.t1	fd90e9e35baa20b006e3beff6de9b3d2	424	SUPERFAMILY	SSF54752	RecA protein, C-terminal domain	312	365	2.09E-12	T	29-06-2026	IPR023400	DNA recombination and repair protein RecA, C-terminal, superfamily	-
anno1.g11685.t1	fd90e9e35baa20b006e3beff6de9b3d2	424	SMART	SM00382	AAA_5	101	272	8.5E-10	T	29-06-2026	IPR003593	AAA+ ATPase domain	-
anno1.g11685.t1	fd90e9e35baa20b006e3beff6de9b3d2	424	FunFam	G3DSA:3.40.50.300:FF:000087	Recombinase RecA	78	371	7.2E-129	T	29-06-2026	-	-	-
anno1.g11685.t1	fd90e9e35baa20b006e3beff6de9b3d2	424	PRINTS	PR00142	RecA protein signature	137	166	1.1E-76	T	29-06-2026	IPR013765	DNA recombination and repair protein RecA	GO:0003697(InterPro)|GO:0005524(InterPro)|GO:0006281(InterPro)
anno1.g11685.t1	fd90e9e35baa20b006e3beff6de9b3d2	424	PRINTS	PR00142	RecA protein signature	254	282	1.1E-76	T	29-06-2026	IPR013765	DNA recombination and repair protein RecA	GO:0003697(InterPro)|GO:0005524(InterPro)|GO:0006281(InterPro)
anno1.g11685.t1	fd90e9e35baa20b006e3beff6de9b3d2	424	PRINTS	PR00142	RecA protein signature	338	355	1.1E-76	T	29-06-2026	IPR013765	DNA recombination and repair protein RecA	GO:0003697(InterPro)|GO:0005524(InterPro)|GO:0006281(InterPro)
anno1.g11685.t1	fd90e9e35baa20b006e3beff6de9b3d2	424	PRINTS	PR00142	RecA protein signature	209	238	1.1E-76	T	29-06-2026	IPR013765	DNA recombination and repair protein RecA	GO:0003697(InterPro)|GO:0005524(InterPro)|GO:0006281(InterPro)
anno1.g11685.t1	fd90e9e35baa20b006e3beff6de9b3d2	424	PRINTS	PR00142	RecA protein signature	171	200	1.1E-76	T	29-06-2026	IPR013765	DNA recombination and repair protein RecA	GO:0003697(InterPro)|GO:0005524(InterPro)|GO:0006281(InterPro)
anno1.g11685.t1	fd90e9e35baa20b006e3beff6de9b3d2	424	PRINTS	PR00142	RecA protein signature	284	313	1.1E-76	T	29-06-2026	IPR013765	DNA recombination and repair protein RecA	GO:0003697(InterPro)|GO:0005524(InterPro)|GO:0006281(InterPro)
anno1.g11685.t1	fd90e9e35baa20b006e3beff6de9b3d2	424	Gene3D	G3DSA:3.40.50.300	-	79	370	1.7E-106	T	29-06-2026	IPR027417	P-loop containing nucleoside triphosphate hydrolase	-
anno1.g11685.t1	fd90e9e35baa20b006e3beff6de9b3d2	424	Pfam	PF21096	RecA C-terminal domain	313	367	3.9E-12	T	29-06-2026	IPR049261	RecA-like, C-terminal	-
anno1.g11685.t1	fd90e9e35baa20b006e3beff6de9b3d2	424	SUPERFAMILY	SSF52540	P-loop containing nucleoside triphosphate hydrolases	48	308	6.4E-57	T	29-06-2026	IPR027417	P-loop containing nucleoside triphosphate hydrolase	-
anno1.g11685.t1	fd90e9e35baa20b006e3beff6de9b3d2	424	Hamap	MF_00268	Protein RecA [recA].	50	370	46.349472	T	29-06-2026	IPR013765	DNA recombination and repair protein RecA	GO:0003697(InterPro)|GO:0005524(InterPro)|GO:0006281(InterPro)
anno1.g11685.t1	fd90e9e35baa20b006e3beff6de9b3d2	424	PANTHER	PTHR45900	RECA	44	375	1.5E-133	T	29-06-2026	IPR013765	DNA recombination and repair protein RecA	GO:0003697(InterPro)|GO:0005524(InterPro)|GO:0006281(InterPro)
anno1.g11685.t1	fd90e9e35baa20b006e3beff6de9b3d2	424	CDD	cd00983	RecA	80	309	1.88614E-149	T	29-06-2026	-	-	-
anno1.g11686.t1	511e870d9c1e42425fae96c094cc5733	210	Pfam	PF04945	YHS domain	91	125	6.3E-5	T	29-06-2026	IPR007029	YHS domain	-
anno1.g11686.t1	511e870d9c1e42425fae96c094cc5733	210	NCBIfam	NF041384	YHS domain-containing (seleno)protein	69	189	2.8E-23	T	29-06-2026	-	-	-
anno1.g11687.t2	fbf4e82ea1e6b14d151df7b4d19c16ad	216	SMART	SM01411	GCC2_GCC3_2	126	165	28.0	T	29-06-2026	-	-	-
anno1.g11687.t2	fbf4e82ea1e6b14d151df7b4d19c16ad	216	SMART	SM01411	GCC2_GCC3_2	77	125	1.0E-7	T	29-06-2026	-	-	-
anno1.g11687.t2	fbf4e82ea1e6b14d151df7b4d19c16ad	216	Gene3D	G3DSA:2.10.50.10	Tumor Necrosis Factor Receptor, subunit A, domain 2	74	137	7.6E-10	T	29-06-2026	-	-	-
anno1.g11687.t2	fbf4e82ea1e6b14d151df7b4d19c16ad	216	SUPERFAMILY	SSF57184	Growth factor receptor domain	71	172	9.42E-7	T	29-06-2026	IPR009030	Growth factor receptor cysteine-rich domain superfamily	-
anno1.g11687.t2	fbf4e82ea1e6b14d151df7b4d19c16ad	216	PANTHER	PTHR46967	INSULIN-LIKE GROWTH FACTOR BINDING PROTEIN,N-TERMINAL	72	176	5.2E-10	T	29-06-2026	-	-	-
anno1.g11687.t2	fbf4e82ea1e6b14d151df7b4d19c16ad	216	MobiDBLite	mobidb-lite	consensus disorder prediction	46	57	-	T	29-06-2026	-	-	-
anno1.g11687.t2	fbf4e82ea1e6b14d151df7b4d19c16ad	216	MobiDBLite	mobidb-lite	consensus disorder prediction	46	67	-	T	29-06-2026	-	-	-
anno1.g11689.t1	d470d5afc776bdfffb6636f9ef51e742	168	MobiDBLite	mobidb-lite	consensus disorder prediction	158	168	-	T	29-06-2026	-	-	-
anno1.g11689.t1	d470d5afc776bdfffb6636f9ef51e742	168	MobiDBLite	mobidb-lite	consensus disorder prediction	148	168	-	T	29-06-2026	-	-	-
anno1.g11689.t1	d470d5afc776bdfffb6636f9ef51e742	168	MobiDBLite	mobidb-lite	consensus disorder prediction	1	30	-	T	29-06-2026	-	-	-
anno1.g11689.t1	d470d5afc776bdfffb6636f9ef51e742	168	FunFam	G3DSA:1.10.10.1340:FF:000001	Mediator of RNA polymerase II transcription subunit 31	35	133	1.6E-43	T	29-06-2026	-	-	-
anno1.g11689.t1	d470d5afc776bdfffb6636f9ef51e742	168	PANTHER	PTHR13186	MEDIATOR OF RNA POLYMERASE II TRANSCRIPTION SUBUNIT 31	28	153	9.6E-54	T	29-06-2026	IPR008831	Mediator complex, subunit Med31	GO:0003712(InterPro)|GO:0006355(InterPro)|GO:0016592(InterPro)
anno1.g11689.t1	d470d5afc776bdfffb6636f9ef51e742	168	Pfam	PF05669	SOH1	44	136	1.2E-34	T	29-06-2026	IPR008831	Mediator complex, subunit Med31	GO:0003712(InterPro)|GO:0006355(InterPro)|GO:0016592(InterPro)
anno1.g11689.t1	d470d5afc776bdfffb6636f9ef51e742	168	Gene3D	G3DSA:1.10.10.1340	Mediator of RNA polymerase II, submodule Med31 (Soh1)	36	133	1.3E-41	T	29-06-2026	IPR038089	Mediator of RNA polymerase II, subunit Med31 superfamily	-
anno1.g1169.t1	1b8707ca05e9b09af4b5366946725838	2366	SMART	SM01425	EsV-1-7-repeat	411	449	5.6E-8	T	29-06-2026	IPR043822	EsV-1-7 cysteine-rich motif	-
anno1.g1169.t1	1b8707ca05e9b09af4b5366946725838	2366	SMART	SM01425	EsV-1-7-repeat	373	410	2.3E-8	T	29-06-2026	IPR043822	EsV-1-7 cysteine-rich motif	-
anno1.g1169.t1	1b8707ca05e9b09af4b5366946725838	2366	SMART	SM01425	EsV-1-7-repeat	1305	1342	3.7E-5	T	29-06-2026	IPR043822	EsV-1-7 cysteine-rich motif	-
anno1.g1169.t1	1b8707ca05e9b09af4b5366946725838	2366	SMART	SM01425	EsV-1-7-repeat	296	334	1.8E-8	T	29-06-2026	IPR043822	EsV-1-7 cysteine-rich motif	-
anno1.g1169.t1	1b8707ca05e9b09af4b5366946725838	2366	SMART	SM01425	EsV-1-7-repeat	2006	2043	3.3E-7	T	29-06-2026	IPR043822	EsV-1-7 cysteine-rich motif	-
anno1.g1169.t1	1b8707ca05e9b09af4b5366946725838	2366	SMART	SM01425	EsV-1-7-repeat	809	847	7.8E-7	T	29-06-2026	IPR043822	EsV-1-7 cysteine-rich motif	-
anno1.g1169.t1	1b8707ca05e9b09af4b5366946725838	2366	SMART	SM01425	EsV-1-7-repeat	1227	1264	4.4E-10	T	29-06-2026	IPR043822	EsV-1-7 cysteine-rich motif	-
anno1.g1169.t1	1b8707ca05e9b09af4b5366946725838	2366	SMART	SM01425	EsV-1-7-repeat	47	85	2.8E-7	T	29-06-2026	IPR043822	EsV-1-7 cysteine-rich motif	-
anno1.g1169.t1	1b8707ca05e9b09af4b5366946725838	2366	SMART	SM01425	EsV-1-7-repeat	1811	1849	2.1E-9	T	29-06-2026	IPR043822	EsV-1-7 cysteine-rich motif	-
anno1.g1169.t1	1b8707ca05e9b09af4b5366946725838	2366	SMART	SM01425	EsV-1-7-repeat	1968	2005	3.8E-5	T	29-06-2026	IPR043822	EsV-1-7 cysteine-rich motif	-
anno1.g1169.t1	1b8707ca05e9b09af4b5366946725838	2366	SMART	SM01425	EsV-1-7-repeat	1497	1535	9.1E-7	T	29-06-2026	IPR043822	EsV-1-7 cysteine-rich motif	-
anno1.g1169.t1	1b8707ca05e9b09af4b5366946725838	2366	SMART	SM01425	EsV-1-7-repeat	1343	1381	1.4E-9	T	29-06-2026	IPR043822	EsV-1-7 cysteine-rich motif	-
anno1.g1169.t1	1b8707ca05e9b09af4b5366946725838	2366	SMART	SM01425	EsV-1-7-repeat	2318	2355	1.6E-8	T	29-06-2026	IPR043822	EsV-1-7 cysteine-rich motif	-
anno1.g1169.t1	1b8707ca05e9b09af4b5366946725838	2366	SMART	SM01425	EsV-1-7-repeat	1151	1188	2.2E-6	T	29-06-2026	IPR043822	EsV-1-7 cysteine-rich motif	-
anno1.g1169.t1	1b8707ca05e9b09af4b5366946725838	2366	SMART	SM01425	EsV-1-7-repeat	1382	1420	0.0037	T	29-06-2026	IPR043822	EsV-1-7 cysteine-rich motif	-
anno1.g1169.t1	1b8707ca05e9b09af4b5366946725838	2366	SMART	SM01425	EsV-1-7-repeat	2044	2081	1.7E-4	T	29-06-2026	IPR043822	EsV-1-7 cysteine-rich motif	-
anno1.g1169.t1	1b8707ca05e9b09af4b5366946725838	2366	SMART	SM01425	EsV-1-7-repeat	1615	1652	2.6E-9	T	29-06-2026	IPR043822	EsV-1-7 cysteine-rich motif	-
anno1.g1169.t1	1b8707ca05e9b09af4b5366946725838	2366	SMART	SM01425	EsV-1-7-repeat	335	372	7.4E-10	T	29-06-2026	IPR043822	EsV-1-7 cysteine-rich motif	-
anno1.g1169.t1	1b8707ca05e9b09af4b5366946725838	2366	SMART	SM01425	EsV-1-7-repeat	1460	1496	1.9E-4	T	29-06-2026	IPR043822	EsV-1-7 cysteine-rich motif	-
anno1.g1169.t1	1b8707ca05e9b09af4b5366946725838	2366	SMART	SM01425	EsV-1-7-repeat	848	883	0.0024	T	29-06-2026	IPR043822	EsV-1-7 cysteine-rich motif	-
anno1.g1169.t1	1b8707ca05e9b09af4b5366946725838	2366	SMART	SM01425	EsV-1-7-repeat	2158	2195	3.1E-10	T	29-06-2026	IPR043822	EsV-1-7 cysteine-rich motif	-
anno1.g1169.t1	1b8707ca05e9b09af4b5366946725838	2366	SMART	SM01425	EsV-1-7-repeat	1693	1732	6.1E-7	T	29-06-2026	IPR043822	EsV-1-7 cysteine-rich motif	-
anno1.g1169.t1	1b8707ca05e9b09af4b5366946725838	2366	SMART	SM01425	EsV-1-7-repeat	489	527	6.4E-6	T	29-06-2026	IPR043822	EsV-1-7 cysteine-rich motif	-
anno1.g1169.t1	1b8707ca05e9b09af4b5366946725838	2366	SMART	SM01425	EsV-1-7-repeat	923	962	2.0E-5	T	29-06-2026	IPR043822	EsV-1-7 cysteine-rich motif	-
anno1.g1169.t1	1b8707ca05e9b09af4b5366946725838	2366	SMART	SM01425	EsV-1-7-repeat	251	295	5.1E-7	T	29-06-2026	IPR043822	EsV-1-7 cysteine-rich motif	-
anno1.g1169.t1	1b8707ca05e9b09af4b5366946725838	2366	SMART	SM01425	EsV-1-7-repeat	682	738	1.7E-5	T	29-06-2026	IPR043822	EsV-1-7 cysteine-rich motif	-
anno1.g1169.t1	1b8707ca05e9b09af4b5366946725838	2366	SMART	SM01425	EsV-1-7-repeat	2082	2119	6.2E-6	T	29-06-2026	IPR043822	EsV-1-7 cysteine-rich motif	-
anno1.g1169.t1	1b8707ca05e9b09af4b5366946725838	2366	SMART	SM01425	EsV-1-7-repeat	528	566	1.9E-7	T	29-06-2026	IPR043822	EsV-1-7 cysteine-rich motif	-
anno1.g1169.t1	1b8707ca05e9b09af4b5366946725838	2366	SMART	SM01425	EsV-1-7-repeat	1112	1150	1.8E-8	T	29-06-2026	IPR043822	EsV-1-7 cysteine-rich motif	-
anno1.g1169.t1	1b8707ca05e9b09af4b5366946725838	2366	SMART	SM01425	EsV-1-7-repeat	1771	1809	2.3E-9	T	29-06-2026	IPR043822	EsV-1-7 cysteine-rich motif	-
anno1.g1169.t1	1b8707ca05e9b09af4b5366946725838	2366	SMART	SM01425	EsV-1-7-repeat	1536	1576	4.4E-7	T	29-06-2026	IPR043822	EsV-1-7 cysteine-rich motif	-
anno1.g1169.t1	1b8707ca05e9b09af4b5366946725838	2366	SMART	SM01425	EsV-1-7-repeat	86	125	8.9E-8	T	29-06-2026	IPR043822	EsV-1-7 cysteine-rich motif	-
anno1.g1169.t1	1b8707ca05e9b09af4b5366946725838	2366	SMART	SM01425	EsV-1-7-repeat	1930	1965	1.4E-4	T	29-06-2026	IPR043822	EsV-1-7 cysteine-rich motif	-
anno1.g1169.t1	1b8707ca05e9b09af4b5366946725838	2366	SMART	SM01425	EsV-1-7-repeat	1577	1614	1.2E-7	T	29-06-2026	IPR043822	EsV-1-7 cysteine-rich motif	-
anno1.g1169.t1	1b8707ca05e9b09af4b5366946725838	2366	SMART	SM01425	EsV-1-7-repeat	1653	1692	1.3E-11	T	29-06-2026	IPR043822	EsV-1-7 cysteine-rich motif	-
anno1.g1169.t1	1b8707ca05e9b09af4b5366946725838	2366	SMART	SM01425	EsV-1-7-repeat	1733	1770	6.2E-11	T	29-06-2026	IPR043822	EsV-1-7 cysteine-rich motif	-
anno1.g1169.t1	1b8707ca05e9b09af4b5366946725838	2366	SMART	SM01425	EsV-1-7-repeat	450	488	4.6E-6	T	29-06-2026	IPR043822	EsV-1-7 cysteine-rich motif	-
anno1.g1169.t1	1b8707ca05e9b09af4b5366946725838	2366	SMART	SM01425	EsV-1-7-repeat	1265	1304	1.4E-8	T	29-06-2026	IPR043822	EsV-1-7 cysteine-rich motif	-
anno1.g1169.t1	1b8707ca05e9b09af4b5366946725838	2366	SMART	SM01425	EsV-1-7-repeat	9	46	6.5E-8	T	29-06-2026	IPR043822	EsV-1-7 cysteine-rich motif	-
anno1.g1169.t1	1b8707ca05e9b09af4b5366946725838	2366	SMART	SM01425	EsV-1-7-repeat	1421	1459	3.3E-9	T	29-06-2026	IPR043822	EsV-1-7 cysteine-rich motif	-
anno1.g1169.t1	1b8707ca05e9b09af4b5366946725838	2366	SMART	SM01425	EsV-1-7-repeat	2241	2279	1.8E-8	T	29-06-2026	IPR043822	EsV-1-7 cysteine-rich motif	-
anno1.g1169.t1	1b8707ca05e9b09af4b5366946725838	2366	SMART	SM01425	EsV-1-7-repeat	1000	1037	1.2E-4	T	29-06-2026	IPR043822	EsV-1-7 cysteine-rich motif	-
anno1.g1169.t1	1b8707ca05e9b09af4b5366946725838	2366	SMART	SM01425	EsV-1-7-repeat	2196	2240	9.6E-7	T	29-06-2026	IPR043822	EsV-1-7 cysteine-rich motif	-
anno1.g1169.t1	1b8707ca05e9b09af4b5366946725838	2366	SMART	SM01425	EsV-1-7-repeat	1038	1077	9.5E-7	T	29-06-2026	IPR043822	EsV-1-7 cysteine-rich motif	-
anno1.g1169.t1	1b8707ca05e9b09af4b5366946725838	2366	SMART	SM01425	EsV-1-7-repeat	1189	1226	2.5E-7	T	29-06-2026	IPR043822	EsV-1-7 cysteine-rich motif	-
anno1.g1169.t1	1b8707ca05e9b09af4b5366946725838	2366	SMART	SM01425	EsV-1-7-repeat	206	250	5.1E-7	T	29-06-2026	IPR043822	EsV-1-7 cysteine-rich motif	-
anno1.g1169.t1	1b8707ca05e9b09af4b5366946725838	2366	SMART	SM01425	EsV-1-7-repeat	2280	2317	7.4E-10	T	29-06-2026	IPR043822	EsV-1-7 cysteine-rich motif	-
anno1.g1169.t1	1b8707ca05e9b09af4b5366946725838	2366	SMART	SM01425	EsV-1-7-repeat	1892	1929	1.8E-6	T	29-06-2026	IPR043822	EsV-1-7 cysteine-rich motif	-
anno1.g1169.t1	1b8707ca05e9b09af4b5366946725838	2366	SMART	SM01425	EsV-1-7-repeat	168	205	1.1E-10	T	29-06-2026	IPR043822	EsV-1-7 cysteine-rich motif	-
anno1.g1169.t1	1b8707ca05e9b09af4b5366946725838	2366	SMART	SM01425	EsV-1-7-repeat	2120	2155	3.3E-6	T	29-06-2026	IPR043822	EsV-1-7 cysteine-rich motif	-
anno1.g1169.t1	1b8707ca05e9b09af4b5366946725838	2366	SMART	SM01425	EsV-1-7-repeat	884	922	0.0053	T	29-06-2026	IPR043822	EsV-1-7 cysteine-rich motif	-
anno1.g1169.t1	1b8707ca05e9b09af4b5366946725838	2366	Gene3D	G3DSA:6.10.140.110	-	1357	1422	2.2E-7	T	29-06-2026	IPR036290	Phenylalanine zipper superfamily	-
anno1.g1169.t1	1b8707ca05e9b09af4b5366946725838	2366	Gene3D	G3DSA:6.10.140.110	-	1909	1972	7.5E-8	T	29-06-2026	IPR036290	Phenylalanine zipper superfamily	-
anno1.g1169.t1	1b8707ca05e9b09af4b5366946725838	2366	Gene3D	G3DSA:6.10.140.110	-	1984	2051	8.8E-9	T	29-06-2026	IPR036290	Phenylalanine zipper superfamily	-
anno1.g1169.t1	1b8707ca05e9b09af4b5366946725838	2366	Gene3D	G3DSA:6.10.140.110	-	1164	1230	1.1E-9	T	29-06-2026	IPR036290	Phenylalanine zipper superfamily	-
anno1.g1169.t1	1b8707ca05e9b09af4b5366946725838	2366	Gene3D	G3DSA:6.10.140.110	-	807	890	3.2E-5	T	29-06-2026	IPR036290	Phenylalanine zipper superfamily	-
anno1.g1169.t1	1b8707ca05e9b09af4b5366946725838	2366	Gene3D	G3DSA:6.10.140.110	-	1244	1304	6.2E-8	T	29-06-2026	IPR036290	Phenylalanine zipper superfamily	-
anno1.g1169.t1	1b8707ca05e9b09af4b5366946725838	2366	Gene3D	G3DSA:6.10.140.110	-	1	52	5.7E-6	T	29-06-2026	IPR036290	Phenylalanine zipper superfamily	-
anno1.g1169.t1	1b8707ca05e9b09af4b5366946725838	2366	Gene3D	G3DSA:6.10.140.110	-	312	374	9.2E-7	T	29-06-2026	IPR036290	Phenylalanine zipper superfamily	-
anno1.g1169.t1	1b8707ca05e9b09af4b5366946725838	2366	Gene3D	G3DSA:6.10.140.110	-	1745	1815	1.4E-10	T	29-06-2026	IPR036290	Phenylalanine zipper superfamily	-
anno1.g1169.t1	1b8707ca05e9b09af4b5366946725838	2366	Gene3D	G3DSA:6.10.140.110	-	63	128	5.9E-6	T	29-06-2026	IPR036290	Phenylalanine zipper superfamily	-
anno1.g1169.t1	1b8707ca05e9b09af4b5366946725838	2366	Gene3D	G3DSA:6.10.140.110	-	904	968	1.3E-7	T	29-06-2026	IPR036290	Phenylalanine zipper superfamily	-
anno1.g1169.t1	1b8707ca05e9b09af4b5366946725838	2366	Gene3D	G3DSA:6.10.140.110	-	1052	1119	1.0E-5	T	29-06-2026	IPR036290	Phenylalanine zipper superfamily	-
anno1.g1169.t1	1b8707ca05e9b09af4b5366946725838	2366	Gene3D	G3DSA:6.10.140.110	-	388	458	5.5E-8	T	29-06-2026	IPR036290	Phenylalanine zipper superfamily	-
anno1.g1169.t1	1b8707ca05e9b09af4b5366946725838	2366	Gene3D	G3DSA:6.10.140.110	-	1593	1647	4.0E-9	T	29-06-2026	IPR036290	Phenylalanine zipper superfamily	-
anno1.g1169.t1	1b8707ca05e9b09af4b5366946725838	2366	Gene3D	G3DSA:6.10.140.110	-	2173	2230	2.9E-9	T	29-06-2026	IPR036290	Phenylalanine zipper superfamily	-
anno1.g1169.t1	1b8707ca05e9b09af4b5366946725838	2366	Gene3D	G3DSA:6.10.140.110	-	1516	1579	1.2E-8	T	29-06-2026	IPR036290	Phenylalanine zipper superfamily	-
anno1.g1169.t1	1b8707ca05e9b09af4b5366946725838	2366	Gene3D	G3DSA:6.10.140.110	-	2060	2125	5.4E-9	T	29-06-2026	IPR036290	Phenylalanine zipper superfamily	-
anno1.g1169.t1	1b8707ca05e9b09af4b5366946725838	2366	Gene3D	G3DSA:6.10.140.110	-	2298	2359	6.9E-9	T	29-06-2026	IPR036290	Phenylalanine zipper superfamily	-
anno1.g1169.t1	1b8707ca05e9b09af4b5366946725838	2366	Gene3D	G3DSA:6.10.140.110	-	1475	1515	1.2E-5	T	29-06-2026	IPR036290	Phenylalanine zipper superfamily	-
anno1.g1169.t1	1b8707ca05e9b09af4b5366946725838	2366	Gene3D	G3DSA:6.10.140.110	-	1670	1736	5.7E-7	T	29-06-2026	IPR036290	Phenylalanine zipper superfamily	-
anno1.g1169.t1	1b8707ca05e9b09af4b5366946725838	2366	Gene3D	G3DSA:6.10.140.110	-	506	570	2.8E-9	T	29-06-2026	IPR036290	Phenylalanine zipper superfamily	-
anno1.g1169.t1	1b8707ca05e9b09af4b5366946725838	2366	Gene3D	G3DSA:6.10.140.110	-	168	241	8.7E-9	T	29-06-2026	IPR036290	Phenylalanine zipper superfamily	-
anno1.g1169.t1	1b8707ca05e9b09af4b5366946725838	2366	MobiDBLite	mobidb-lite	consensus disorder prediction	598	638	-	T	29-06-2026	-	-	-
anno1.g1169.t1	1b8707ca05e9b09af4b5366946725838	2366	MobiDBLite	mobidb-lite	consensus disorder prediction	984	995	-	T	29-06-2026	-	-	-
anno1.g1169.t1	1b8707ca05e9b09af4b5366946725838	2366	MobiDBLite	mobidb-lite	consensus disorder prediction	1854	1878	-	T	29-06-2026	-	-	-
anno1.g1169.t1	1b8707ca05e9b09af4b5366946725838	2366	MobiDBLite	mobidb-lite	consensus disorder prediction	744	788	-	T	29-06-2026	-	-	-
anno1.g1169.t1	1b8707ca05e9b09af4b5366946725838	2366	MobiDBLite	mobidb-lite	consensus disorder prediction	127	147	-	T	29-06-2026	-	-	-
anno1.g1169.t1	1b8707ca05e9b09af4b5366946725838	2366	MobiDBLite	mobidb-lite	consensus disorder prediction	975	995	-	T	29-06-2026	-	-	-
anno1.g1169.t1	1b8707ca05e9b09af4b5366946725838	2366	MobiDBLite	mobidb-lite	consensus disorder prediction	1860	1873	-	T	29-06-2026	-	-	-
anno1.g1169.t1	1b8707ca05e9b09af4b5366946725838	2366	MobiDBLite	mobidb-lite	consensus disorder prediction	772	788	-	T	29-06-2026	-	-	-
anno1.g1169.t1	1b8707ca05e9b09af4b5366946725838	2366	Pfam	PF19114	EsV-1-7 cysteine-rich motif	1227	1261	2.3E-13	T	29-06-2026	IPR043822	EsV-1-7 cysteine-rich motif	-
anno1.g1169.t1	1b8707ca05e9b09af4b5366946725838	2366	Pfam	PF19114	EsV-1-7 cysteine-rich motif	1381	1415	2.0E-7	T	29-06-2026	IPR043822	EsV-1-7 cysteine-rich motif	-
anno1.g1169.t1	1b8707ca05e9b09af4b5366946725838	2366	Pfam	PF19114	EsV-1-7 cysteine-rich motif	47	81	9.9E-8	T	29-06-2026	IPR043822	EsV-1-7 cysteine-rich motif	-
anno1.g1169.t1	1b8707ca05e9b09af4b5366946725838	2366	Pfam	PF19114	EsV-1-7 cysteine-rich motif	2158	2192	2.2E-12	T	29-06-2026	IPR043822	EsV-1-7 cysteine-rich motif	-
anno1.g1169.t1	1b8707ca05e9b09af4b5366946725838	2366	Pfam	PF19114	EsV-1-7 cysteine-rich motif	1189	1222	5.9E-9	T	29-06-2026	IPR043822	EsV-1-7 cysteine-rich motif	-
anno1.g1169.t1	1b8707ca05e9b09af4b5366946725838	2366	Pfam	PF19114	EsV-1-7 cysteine-rich motif	168	202	3.6E-13	T	29-06-2026	IPR043822	EsV-1-7 cysteine-rich motif	-
anno1.g1169.t1	1b8707ca05e9b09af4b5366946725838	2366	Pfam	PF19114	EsV-1-7 cysteine-rich motif	682	717	1.5E-6	T	29-06-2026	IPR043822	EsV-1-7 cysteine-rich motif	-
anno1.g1169.t1	1b8707ca05e9b09af4b5366946725838	2366	Pfam	PF19114	EsV-1-7 cysteine-rich motif	1653	1687	6.1E-13	T	29-06-2026	IPR043822	EsV-1-7 cysteine-rich motif	-
anno1.g1169.t1	1b8707ca05e9b09af4b5366946725838	2366	Pfam	PF19114	EsV-1-7 cysteine-rich motif	1693	1727	4.4E-8	T	29-06-2026	IPR043822	EsV-1-7 cysteine-rich motif	-
anno1.g1169.t1	1b8707ca05e9b09af4b5366946725838	2366	Pfam	PF19114	EsV-1-7 cysteine-rich motif	2280	2314	1.7E-14	T	29-06-2026	IPR043822	EsV-1-7 cysteine-rich motif	-
anno1.g1169.t1	1b8707ca05e9b09af4b5366946725838	2366	Pfam	PF19114	EsV-1-7 cysteine-rich motif	374	405	3.7E-8	T	29-06-2026	IPR043822	EsV-1-7 cysteine-rich motif	-
anno1.g1169.t1	1b8707ca05e9b09af4b5366946725838	2366	Pfam	PF19114	EsV-1-7 cysteine-rich motif	1305	1339	2.6E-8	T	29-06-2026	IPR043822	EsV-1-7 cysteine-rich motif	-
anno1.g1169.t1	1b8707ca05e9b09af4b5366946725838	2366	Pfam	PF19114	EsV-1-7 cysteine-rich motif	206	238	3.7E-8	T	29-06-2026	IPR043822	EsV-1-7 cysteine-rich motif	-
anno1.g1169.t1	1b8707ca05e9b09af4b5366946725838	2366	Pfam	PF19114	EsV-1-7 cysteine-rich motif	2006	2040	8.6E-9	T	29-06-2026	IPR043822	EsV-1-7 cysteine-rich motif	-
anno1.g1169.t1	1b8707ca05e9b09af4b5366946725838	2366	Pfam	PF19114	EsV-1-7 cysteine-rich motif	86	120	3.7E-8	T	29-06-2026	IPR043822	EsV-1-7 cysteine-rich motif	-
anno1.g1169.t1	1b8707ca05e9b09af4b5366946725838	2366	Pfam	PF19114	EsV-1-7 cysteine-rich motif	2241	2274	3.9E-8	T	29-06-2026	IPR043822	EsV-1-7 cysteine-rich motif	-
anno1.g1169.t1	1b8707ca05e9b09af4b5366946725838	2366	Pfam	PF19114	EsV-1-7 cysteine-rich motif	884	918	9.7E-7	T	29-06-2026	IPR043822	EsV-1-7 cysteine-rich motif	-
anno1.g1169.t1	1b8707ca05e9b09af4b5366946725838	2366	Pfam	PF19114	EsV-1-7 cysteine-rich motif	1000	1033	2.7E-7	T	29-06-2026	IPR043822	EsV-1-7 cysteine-rich motif	-
anno1.g1169.t1	1b8707ca05e9b09af4b5366946725838	2366	Pfam	PF19114	EsV-1-7 cysteine-rich motif	1421	1455	3.1E-10	T	29-06-2026	IPR043822	EsV-1-7 cysteine-rich motif	-
anno1.g1169.t1	1b8707ca05e9b09af4b5366946725838	2366	Pfam	PF19114	EsV-1-7 cysteine-rich motif	411	445	5.5E-8	T	29-06-2026	IPR043822	EsV-1-7 cysteine-rich motif	-
anno1.g1169.t1	1b8707ca05e9b09af4b5366946725838	2366	Pfam	PF19114	EsV-1-7 cysteine-rich motif	296	329	3.9E-8	T	29-06-2026	IPR043822	EsV-1-7 cysteine-rich motif	-
anno1.g1169.t1	1b8707ca05e9b09af4b5366946725838	2366	Pfam	PF19114	EsV-1-7 cysteine-rich motif	1892	1926	2.6E-9	T	29-06-2026	IPR043822	EsV-1-7 cysteine-rich motif	-
anno1.g1169.t1	1b8707ca05e9b09af4b5366946725838	2366	Pfam	PF19114	EsV-1-7 cysteine-rich motif	923	957	1.2E-7	T	29-06-2026	IPR043822	EsV-1-7 cysteine-rich motif	-
anno1.g1169.t1	1b8707ca05e9b09af4b5366946725838	2366	Pfam	PF19114	EsV-1-7 cysteine-rich motif	1811	1845	4.0E-10	T	29-06-2026	IPR043822	EsV-1-7 cysteine-rich motif	-
anno1.g1169.t1	1b8707ca05e9b09af4b5366946725838	2366	Pfam	PF19114	EsV-1-7 cysteine-rich motif	2120	2154	2.4E-11	T	29-06-2026	IPR043822	EsV-1-7 cysteine-rich motif	-
anno1.g1169.t1	1b8707ca05e9b09af4b5366946725838	2366	Pfam	PF19114	EsV-1-7 cysteine-rich motif	450	485	1.4E-7	T	29-06-2026	IPR043822	EsV-1-7 cysteine-rich motif	-
anno1.g1169.t1	1b8707ca05e9b09af4b5366946725838	2366	Pfam	PF19114	EsV-1-7 cysteine-rich motif	1968	2001	2.8E-9	T	29-06-2026	IPR043822	EsV-1-7 cysteine-rich motif	-
anno1.g1169.t1	1b8707ca05e9b09af4b5366946725838	2366	Pfam	PF19114	EsV-1-7 cysteine-rich motif	1733	1767	5.3E-13	T	29-06-2026	IPR043822	EsV-1-7 cysteine-rich motif	-
anno1.g1169.t1	1b8707ca05e9b09af4b5366946725838	2366	Pfam	PF19114	EsV-1-7 cysteine-rich motif	1771	1805	7.5E-11	T	29-06-2026	IPR043822	EsV-1-7 cysteine-rich motif	-
anno1.g1169.t1	1b8707ca05e9b09af4b5366946725838	2366	Pfam	PF19114	EsV-1-7 cysteine-rich motif	1038	1071	1.1E-5	T	29-06-2026	IPR043822	EsV-1-7 cysteine-rich motif	-
anno1.g1169.t1	1b8707ca05e9b09af4b5366946725838	2366	Pfam	PF19114	EsV-1-7 cysteine-rich motif	1343	1377	5.0E-8	T	29-06-2026	IPR043822	EsV-1-7 cysteine-rich motif	-
anno1.g1169.t1	1b8707ca05e9b09af4b5366946725838	2366	Pfam	PF19114	EsV-1-7 cysteine-rich motif	489	524	5.4E-8	T	29-06-2026	IPR043822	EsV-1-7 cysteine-rich motif	-
anno1.g1169.t1	1b8707ca05e9b09af4b5366946725838	2366	Pfam	PF19114	EsV-1-7 cysteine-rich motif	2319	2350	8.4E-9	T	29-06-2026	IPR043822	EsV-1-7 cysteine-rich motif	-
anno1.g1169.t1	1b8707ca05e9b09af4b5366946725838	2366	Pfam	PF19114	EsV-1-7 cysteine-rich motif	1265	1296	1.9E-8	T	29-06-2026	IPR043822	EsV-1-7 cysteine-rich motif	-
anno1.g1169.t1	1b8707ca05e9b09af4b5366946725838	2366	Pfam	PF19114	EsV-1-7 cysteine-rich motif	1930	1963	1.0E-7	T	29-06-2026	IPR043822	EsV-1-7 cysteine-rich motif	-
anno1.g1169.t1	1b8707ca05e9b09af4b5366946725838	2366	Pfam	PF19114	EsV-1-7 cysteine-rich motif	1151	1185	2.0E-9	T	29-06-2026	IPR043822	EsV-1-7 cysteine-rich motif	-
anno1.g1169.t1	1b8707ca05e9b09af4b5366946725838	2366	Pfam	PF19114	EsV-1-7 cysteine-rich motif	1577	1611	6.4E-11	T	29-06-2026	IPR043822	EsV-1-7 cysteine-rich motif	-
anno1.g1169.t1	1b8707ca05e9b09af4b5366946725838	2366	Pfam	PF19114	EsV-1-7 cysteine-rich motif	1112	1146	2.5E-9	T	29-06-2026	IPR043822	EsV-1-7 cysteine-rich motif	-
anno1.g1169.t1	1b8707ca05e9b09af4b5366946725838	2366	Pfam	PF19114	EsV-1-7 cysteine-rich motif	1497	1531	9.6E-11	T	29-06-2026	IPR043822	EsV-1-7 cysteine-rich motif	-
anno1.g1169.t1	1b8707ca05e9b09af4b5366946725838	2366	Pfam	PF19114	EsV-1-7 cysteine-rich motif	848	883	7.3E-8	T	29-06-2026	IPR043822	EsV-1-7 cysteine-rich motif	-
anno1.g1169.t1	1b8707ca05e9b09af4b5366946725838	2366	Pfam	PF19114	EsV-1-7 cysteine-rich motif	2082	2114	5.6E-9	T	29-06-2026	IPR043822	EsV-1-7 cysteine-rich motif	-
anno1.g1169.t1	1b8707ca05e9b09af4b5366946725838	2366	Pfam	PF19114	EsV-1-7 cysteine-rich motif	2196	2228	1.2E-8	T	29-06-2026	IPR043822	EsV-1-7 cysteine-rich motif	-
anno1.g1169.t1	1b8707ca05e9b09af4b5366946725838	2366	Pfam	PF19114	EsV-1-7 cysteine-rich motif	1615	1647	1.1E-9	T	29-06-2026	IPR043822	EsV-1-7 cysteine-rich motif	-
anno1.g1169.t1	1b8707ca05e9b09af4b5366946725838	2366	Pfam	PF19114	EsV-1-7 cysteine-rich motif	9	43	1.2E-9	T	29-06-2026	IPR043822	EsV-1-7 cysteine-rich motif	-
anno1.g1169.t1	1b8707ca05e9b09af4b5366946725838	2366	Pfam	PF19114	EsV-1-7 cysteine-rich motif	1459	1493	4.8E-10	T	29-06-2026	IPR043822	EsV-1-7 cysteine-rich motif	-
anno1.g1169.t1	1b8707ca05e9b09af4b5366946725838	2366	Pfam	PF19114	EsV-1-7 cysteine-rich motif	335	369	1.7E-14	T	29-06-2026	IPR043822	EsV-1-7 cysteine-rich motif	-
anno1.g1169.t1	1b8707ca05e9b09af4b5366946725838	2366	Pfam	PF19114	EsV-1-7 cysteine-rich motif	528	561	7.1E-8	T	29-06-2026	IPR043822	EsV-1-7 cysteine-rich motif	-
anno1.g1169.t1	1b8707ca05e9b09af4b5366946725838	2366	Pfam	PF19114	EsV-1-7 cysteine-rich motif	809	842	7.9E-8	T	29-06-2026	IPR043822	EsV-1-7 cysteine-rich motif	-
anno1.g1169.t1	1b8707ca05e9b09af4b5366946725838	2366	Pfam	PF19114	EsV-1-7 cysteine-rich motif	2044	2077	9.8E-7	T	29-06-2026	IPR043822	EsV-1-7 cysteine-rich motif	-
anno1.g1169.t1	1b8707ca05e9b09af4b5366946725838	2366	Pfam	PF19114	EsV-1-7 cysteine-rich motif	1080	1109	0.093	T	29-06-2026	IPR043822	EsV-1-7 cysteine-rich motif	-
anno1.g1169.t1	1b8707ca05e9b09af4b5366946725838	2366	Pfam	PF19114	EsV-1-7 cysteine-rich motif	1536	1570	4.9E-8	T	29-06-2026	IPR043822	EsV-1-7 cysteine-rich motif	-
anno1.g1169.t1	1b8707ca05e9b09af4b5366946725838	2366	Pfam	PF19114	EsV-1-7 cysteine-rich motif	251	283	3.7E-8	T	29-06-2026	IPR043822	EsV-1-7 cysteine-rich motif	-
anno1.g11690.t1	24ce55582d4578604db1a16ea0b9a616	355	PANTHER	PTHR10971	MRNA EXPORT FACTOR AND BUB3	24	343	1.4E-39	T	29-06-2026	-	-	-
anno1.g11690.t1	24ce55582d4578604db1a16ea0b9a616	355	Pfam	PF00400	WD domain, G-beta repeat	106	144	0.72	T	29-06-2026	IPR001680	WD40 repeat	GO:0005515(InterPro)
anno1.g11690.t1	24ce55582d4578604db1a16ea0b9a616	355	Gene3D	G3DSA:2.130.10.10	-	1	355	1.5E-151	T	29-06-2026	IPR015943	WD40/YVTN repeat-like-containing domain superfamily	GO:0005515(InterPro)
anno1.g11690.t1	24ce55582d4578604db1a16ea0b9a616	355	SUPERFAMILY	SSF50978	WD40 repeat-like	17	347	5.33E-35	T	29-06-2026	IPR036322	WD40-repeat-containing domain superfamily	GO:0005515(InterPro)
anno1.g11690.t1	24ce55582d4578604db1a16ea0b9a616	355	ProSiteProfiles	PS50082	Trp-Asp (WD) repeats profile.	131	153	9.171722	T	29-06-2026	IPR001680	WD40 repeat	GO:0005515(InterPro)
anno1.g11690.t1	24ce55582d4578604db1a16ea0b9a616	355	SMART	SM00320	WD40_4	147	194	79.0	T	29-06-2026	IPR001680	WD40 repeat	GO:0005515(InterPro)
anno1.g11690.t1	24ce55582d4578604db1a16ea0b9a616	355	SMART	SM00320	WD40_4	308	348	8.8	T	29-06-2026	IPR001680	WD40 repeat	GO:0005515(InterPro)
anno1.g11690.t1	24ce55582d4578604db1a16ea0b9a616	355	SMART	SM00320	WD40_4	55	96	110.0	T	29-06-2026	IPR001680	WD40 repeat	GO:0005515(InterPro)
anno1.g11690.t1	24ce55582d4578604db1a16ea0b9a616	355	SMART	SM00320	WD40_4	99	144	0.55	T	29-06-2026	IPR001680	WD40 repeat	GO:0005515(InterPro)
anno1.g11690.t1	24ce55582d4578604db1a16ea0b9a616	355	SMART	SM00320	WD40_4	197	238	420.0	T	29-06-2026	IPR001680	WD40 repeat	GO:0005515(InterPro)
anno1.g11690.t1	24ce55582d4578604db1a16ea0b9a616	355	SMART	SM00320	WD40_4	247	286	54.0	T	29-06-2026	IPR001680	WD40 repeat	GO:0005515(InterPro)
anno1.g11691.t1	043228e0ab4f7b3698f233fee9129eca	807	ProSiteProfiles	PS51192	Superfamilies 1 and 2 helicase ATP-binding type-1 domain profile.	80	256	30.484154	T	29-06-2026	IPR014001	Helicase superfamily 1/2, ATP-binding domain	-
anno1.g11691.t1	043228e0ab4f7b3698f233fee9129eca	807	ProSiteProfiles	PS51195	DEAD-box RNA helicase Q motif profile.	49	77	9.577528	T	29-06-2026	IPR014014	RNA helicase, DEAD-box type, Q motif	GO:0003724(InterPro)
anno1.g11691.t1	043228e0ab4f7b3698f233fee9129eca	807	SMART	SM00490	helicmild6	309	392	4.6E-21	T	29-06-2026	IPR001650	Helicase, C-terminal domain-like	-
anno1.g11691.t1	043228e0ab4f7b3698f233fee9129eca	807	PANTHER	PTHR24031	RNA HELICASE	25	596	2.8E-113	T	29-06-2026	-	-	-
anno1.g11691.t1	043228e0ab4f7b3698f233fee9129eca	807	SMART	SM00487	ultradead3	68	273	4.2E-51	T	29-06-2026	IPR014001	Helicase superfamily 1/2, ATP-binding domain	-
anno1.g11691.t1	043228e0ab4f7b3698f233fee9129eca	807	Coils	Coil	Coil	7	27	-	T	29-06-2026	-	-	-
anno1.g11691.t1	043228e0ab4f7b3698f233fee9129eca	807	CDD	cd18787	SF2_C_DEAD	270	401	9.43637E-42	T	29-06-2026	-	-	-
anno1.g11691.t1	043228e0ab4f7b3698f233fee9129eca	807	SUPERFAMILY	SSF52540	P-loop containing nucleoside triphosphate hydrolases	45	257	1.84E-60	T	29-06-2026	IPR027417	P-loop containing nucleoside triphosphate hydrolase	-
anno1.g11691.t1	043228e0ab4f7b3698f233fee9129eca	807	ProSitePatterns	PS00039	DEAD-box subfamily ATP-dependent helicases signature.	202	210	-	T	29-06-2026	IPR000629	ATP-dependent RNA helicase DEAD-box, conserved site	-
anno1.g11691.t1	043228e0ab4f7b3698f233fee9129eca	807	SUPERFAMILY	SSF52540	P-loop containing nucleoside triphosphate hydrolases	196	403	1.65E-43	T	29-06-2026	IPR027417	P-loop containing nucleoside triphosphate hydrolase	-
anno1.g11691.t1	043228e0ab4f7b3698f233fee9129eca	807	Pfam	PF00270	DEAD/DEAH box helicase	73	245	1.2E-40	T	29-06-2026	IPR011545	DEAD/DEAH-box helicase domain	GO:0003676(InterPro)|GO:0005524(InterPro)
anno1.g11691.t1	043228e0ab4f7b3698f233fee9129eca	807	Pfam	PF13959	ATP-dependent rRNA helicase SPB4-like, C-terminal extension	444	491	2.2E-8	T	29-06-2026	IPR025313	ATP-dependent rRNA helicase SPB4-like, C-terminal extension	-
anno1.g11691.t1	043228e0ab4f7b3698f233fee9129eca	807	ProSiteProfiles	PS51194	Superfamilies 1 and 2 helicase C-terminal domain profile.	282	431	18.172226	T	29-06-2026	IPR001650	Helicase, C-terminal domain-like	-
anno1.g11691.t1	043228e0ab4f7b3698f233fee9129eca	807	MobiDBLite	mobidb-lite	consensus disorder prediction	669	685	-	T	29-06-2026	-	-	-
anno1.g11691.t1	043228e0ab4f7b3698f233fee9129eca	807	MobiDBLite	mobidb-lite	consensus disorder prediction	499	611	-	T	29-06-2026	-	-	-
anno1.g11691.t1	043228e0ab4f7b3698f233fee9129eca	807	MobiDBLite	mobidb-lite	consensus disorder prediction	686	697	-	T	29-06-2026	-	-	-
anno1.g11691.t1	043228e0ab4f7b3698f233fee9129eca	807	MobiDBLite	mobidb-lite	consensus disorder prediction	578	588	-	T	29-06-2026	-	-	-
anno1.g11691.t1	043228e0ab4f7b3698f233fee9129eca	807	MobiDBLite	mobidb-lite	consensus disorder prediction	548	561	-	T	29-06-2026	-	-	-
anno1.g11691.t1	043228e0ab4f7b3698f233fee9129eca	807	MobiDBLite	mobidb-lite	consensus disorder prediction	520	535	-	T	29-06-2026	-	-	-
anno1.g11691.t1	043228e0ab4f7b3698f233fee9129eca	807	MobiDBLite	mobidb-lite	consensus disorder prediction	777	786	-	T	29-06-2026	-	-	-
anno1.g11691.t1	043228e0ab4f7b3698f233fee9129eca	807	MobiDBLite	mobidb-lite	consensus disorder prediction	669	807	-	T	29-06-2026	-	-	-
anno1.g11691.t1	043228e0ab4f7b3698f233fee9129eca	807	MobiDBLite	mobidb-lite	consensus disorder prediction	595	608	-	T	29-06-2026	-	-	-
anno1.g11691.t1	043228e0ab4f7b3698f233fee9129eca	807	CDD	cd17941	DEADc_DDX10	60	259	3.99278E-120	T	29-06-2026	-	-	-
anno1.g11691.t1	043228e0ab4f7b3698f233fee9129eca	807	Coils	Coil	Coil	518	538	-	T	29-06-2026	-	-	-
anno1.g11691.t1	043228e0ab4f7b3698f233fee9129eca	807	Gene3D	G3DSA:3.40.50.300	-	269	497	1.1E-41	T	29-06-2026	IPR027417	P-loop containing nucleoside triphosphate hydrolase	-
anno1.g11691.t1	043228e0ab4f7b3698f233fee9129eca	807	Pfam	PF00271	Helicase conserved C-terminal domain	282	391	2.8E-19	T	29-06-2026	IPR001650	Helicase, C-terminal domain-like	-
anno1.g11691.t1	043228e0ab4f7b3698f233fee9129eca	807	Gene3D	G3DSA:3.40.50.300	-	37	262	6.2E-73	T	29-06-2026	IPR027417	P-loop containing nucleoside triphosphate hydrolase	-
anno1.g11691.t1	043228e0ab4f7b3698f233fee9129eca	807	SMART	SM01178	DUF4217_3	432	495	2.9E-13	T	29-06-2026	IPR025313	ATP-dependent rRNA helicase SPB4-like, C-terminal extension	-
anno1.g11692.t1	a24c0e4a7ea5158ab3ad8e7f7b990e5c	465	Pfam	PF07137	VDE lipocalin domain	76	360	4.8E-66	T	29-06-2026	IPR010788	VDE lipocalin domain	GO:0046422(InterPro)
anno1.g11692.t1	a24c0e4a7ea5158ab3ad8e7f7b990e5c	465	PANTHER	PTHR33970	VIOLAXANTHIN DE-EPOXIDASE, CHLOROPLASTIC-RELATED	75	368	1.9E-44	T	29-06-2026	IPR044682	Violaxanthin de-epoxidase	GO:0010028(InterPro)|GO:0016491(PANTHER)|GO:0046422(InterPro)
anno1.g11692.t1	a24c0e4a7ea5158ab3ad8e7f7b990e5c	465	Gene3D	G3DSA:2.40.128.20	-	150	372	6.0E-53	T	29-06-2026	IPR012674	Calycin	-
anno1.g11692.t1	a24c0e4a7ea5158ab3ad8e7f7b990e5c	465	MobiDBLite	mobidb-lite	consensus disorder prediction	214	236	-	T	29-06-2026	-	-	-
anno1.g11693.t1	1272e016268b1808dad397a82fdfcfac	525	SMART	SM00028	tpr_5	142	175	72.0	T	29-06-2026	IPR019734	Tetratricopeptide repeat	GO:0005515(InterPro)
anno1.g11693.t1	1272e016268b1808dad397a82fdfcfac	525	SMART	SM00028	tpr_5	185	218	10.0	T	29-06-2026	IPR019734	Tetratricopeptide repeat	GO:0005515(InterPro)
anno1.g11693.t1	1272e016268b1808dad397a82fdfcfac	525	SMART	SM00028	tpr_5	219	252	4.3	T	29-06-2026	IPR019734	Tetratricopeptide repeat	GO:0005515(InterPro)
anno1.g11693.t1	1272e016268b1808dad397a82fdfcfac	525	FunFam	G3DSA:3.10.50.40:FF:000006	Peptidyl-prolyl cis-trans isomerase	14	125	9.7E-35	T	29-06-2026	-	-	-
anno1.g11693.t1	1272e016268b1808dad397a82fdfcfac	525	Coils	Coil	Coil	248	272	-	T	29-06-2026	-	-	-
anno1.g11693.t1	1272e016268b1808dad397a82fdfcfac	525	Gene3D	G3DSA:1.25.40.10	Tetratricopeptide repeat domain	131	278	2.2E-35	T	29-06-2026	IPR011990	Tetratricopeptide-like helical domain superfamily	GO:0005515(InterPro)
anno1.g11693.t1	1272e016268b1808dad397a82fdfcfac	525	FunFam	G3DSA:2.40.100.10:FF:000022	Peptidyl-prolyl cis-trans isomerase CYP95	296	476	3.9E-84	T	29-06-2026	-	-	-
anno1.g11693.t1	1272e016268b1808dad397a82fdfcfac	525	Pfam	PF00160	Cyclophilin type peptidyl-prolyl cis-trans isomerase/CLD	305	467	1.6E-47	T	29-06-2026	IPR002130	Cyclophilin-type peptidyl-prolyl cis-trans isomerase domain	GO:0000413(InterPro)|GO:0003755(InterPro)
anno1.g11693.t1	1272e016268b1808dad397a82fdfcfac	525	PANTHER	PTHR11071	PEPTIDYL-PROLYL CIS-TRANS ISOMERASE	302	468	4.5E-81	T	29-06-2026	-	-	GO:0000413(PANTHER)|GO:0003755(PANTHER)|GO:0005737(PANTHER)|GO:0006457(PANTHER)|GO:0016018(PANTHER)
anno1.g11693.t1	1272e016268b1808dad397a82fdfcfac	525	Gene3D	G3DSA:2.40.100.10	-	293	476	3.8E-86	T	29-06-2026	IPR029000	Cyclophilin-like domain superfamily	-
anno1.g11693.t1	1272e016268b1808dad397a82fdfcfac	525	MobiDBLite	mobidb-lite	consensus disorder prediction	502	517	-	T	29-06-2026	-	-	-
anno1.g11693.t1	1272e016268b1808dad397a82fdfcfac	525	MobiDBLite	mobidb-lite	consensus disorder prediction	470	485	-	T	29-06-2026	-	-	-
anno1.g11693.t1	1272e016268b1808dad397a82fdfcfac	525	MobiDBLite	mobidb-lite	consensus disorder prediction	1	41	-	T	29-06-2026	-	-	-
anno1.g11693.t1	1272e016268b1808dad397a82fdfcfac	525	MobiDBLite	mobidb-lite	consensus disorder prediction	467	525	-	T	29-06-2026	-	-	-
anno1.g11693.t1	1272e016268b1808dad397a82fdfcfac	525	SUPERFAMILY	SSF48452	TPR-like	131	276	5.4E-22	T	29-06-2026	IPR011990	Tetratricopeptide-like helical domain superfamily	GO:0005515(InterPro)
anno1.g11693.t1	1272e016268b1808dad397a82fdfcfac	525	ProSitePatterns	PS00170	Cyclophilin-type peptidyl-prolyl cis-trans isomerase signature.	352	369	-	T	29-06-2026	IPR020892	Cyclophilin-type peptidyl-prolyl cis-trans isomerase, conserved site	GO:0003755(InterPro)|GO:0006457(InterPro)
anno1.g11693.t1	1272e016268b1808dad397a82fdfcfac	525	ProSiteProfiles	PS50072	Cyclophilin-type peptidyl-prolyl cis-trans isomerase domain profile.	304	468	46.569733	T	29-06-2026	IPR002130	Cyclophilin-type peptidyl-prolyl cis-trans isomerase domain	GO:0000413(InterPro)|GO:0003755(InterPro)
anno1.g11693.t1	1272e016268b1808dad397a82fdfcfac	525	CDD	cd01926	cyclophilin_ABH_like	301	467	3.80793E-113	T	29-06-2026	-	-	-
anno1.g11693.t1	1272e016268b1808dad397a82fdfcfac	525	SUPERFAMILY	SSF50891	Cyclophilin-like	298	469	9.5E-75	T	29-06-2026	IPR029000	Cyclophilin-like domain superfamily	-
anno1.g11693.t1	1272e016268b1808dad397a82fdfcfac	525	ProSiteProfiles	PS50059	FKBP-type peptidyl-prolyl cis-trans isomerase domain profile.	36	124	27.710545	T	29-06-2026	IPR001179	FKBP-type peptidyl-prolyl cis-trans isomerase domain	GO:0003755(InterPro)
anno1.g11693.t1	1272e016268b1808dad397a82fdfcfac	525	Pfam	PF00254	FKBP-type peptidyl-prolyl cis-trans isomerase	31	121	5.1E-27	T	29-06-2026	IPR001179	FKBP-type peptidyl-prolyl cis-trans isomerase domain	GO:0003755(InterPro)
anno1.g11693.t1	1272e016268b1808dad397a82fdfcfac	525	Gene3D	G3DSA:3.10.50.40	-	2	130	5.2E-42	T	29-06-2026	IPR046357	Peptidyl-prolyl cis-trans isomerase domain superfamily	GO:0003755(InterPro)
anno1.g11693.t1	1272e016268b1808dad397a82fdfcfac	525	PRINTS	PR00153	Cyclophilin peptidyl-prolyl cis-trans isomerase signature	428	443	1.1E-34	T	29-06-2026	IPR002130	Cyclophilin-type peptidyl-prolyl cis-trans isomerase domain	GO:0000413(InterPro)|GO:0003755(InterPro)
anno1.g11693.t1	1272e016268b1808dad397a82fdfcfac	525	PRINTS	PR00153	Cyclophilin peptidyl-prolyl cis-trans isomerase signature	415	427	1.1E-34	T	29-06-2026	IPR002130	Cyclophilin-type peptidyl-prolyl cis-trans isomerase domain	GO:0000413(InterPro)|GO:0003755(InterPro)
anno1.g11693.t1	1272e016268b1808dad397a82fdfcfac	525	PRINTS	PR00153	Cyclophilin peptidyl-prolyl cis-trans isomerase signature	357	369	1.1E-34	T	29-06-2026	IPR002130	Cyclophilin-type peptidyl-prolyl cis-trans isomerase domain	GO:0000413(InterPro)|GO:0003755(InterPro)
anno1.g11693.t1	1272e016268b1808dad397a82fdfcfac	525	PRINTS	PR00153	Cyclophilin peptidyl-prolyl cis-trans isomerase signature	400	415	1.1E-34	T	29-06-2026	IPR002130	Cyclophilin-type peptidyl-prolyl cis-trans isomerase domain	GO:0000413(InterPro)|GO:0003755(InterPro)
anno1.g11693.t1	1272e016268b1808dad397a82fdfcfac	525	PRINTS	PR00153	Cyclophilin peptidyl-prolyl cis-trans isomerase signature	321	336	1.1E-34	T	29-06-2026	IPR002130	Cyclophilin-type peptidyl-prolyl cis-trans isomerase domain	GO:0000413(InterPro)|GO:0003755(InterPro)
anno1.g11693.t1	1272e016268b1808dad397a82fdfcfac	525	SUPERFAMILY	SSF54534	FKBP-like	15	131	1.67E-38	T	29-06-2026	-	-	-
anno1.g11694.t1	b5894311969cbd437338e509e749e6d2	490	PANTHER	PTHR43530	QUEUINE TRNA-RIBOSYLTRANSFERASE CATALYTIC SUBUNIT 1	71	460	1.9E-173	T	29-06-2026	-	-	GO:0005829(PANTHER)|GO:0008479(PANTHER)|GO:0101030(PANTHER)
anno1.g11694.t1	b5894311969cbd437338e509e749e6d2	490	MobiDBLite	mobidb-lite	consensus disorder prediction	1	20	-	T	29-06-2026	-	-	-
anno1.g11694.t1	b5894311969cbd437338e509e749e6d2	490	MobiDBLite	mobidb-lite	consensus disorder prediction	463	490	-	T	29-06-2026	-	-	-
anno1.g11694.t1	b5894311969cbd437338e509e749e6d2	490	MobiDBLite	mobidb-lite	consensus disorder prediction	1	12	-	T	29-06-2026	-	-	-
anno1.g11694.t1	b5894311969cbd437338e509e749e6d2	490	MobiDBLite	mobidb-lite	consensus disorder prediction	468	490	-	T	29-06-2026	-	-	-
anno1.g11694.t1	b5894311969cbd437338e509e749e6d2	490	Pfam	PF01702	Queuine tRNA-ribosyltransferase	75	434	2.5E-138	T	29-06-2026	IPR002616	tRNA-guanine(15) transglycosylase-like	GO:0006400(InterPro)
anno1.g11694.t1	b5894311969cbd437338e509e749e6d2	490	Gene3D	G3DSA:3.20.20.105	-	55	438	2.6E-138	T	29-06-2026	IPR036511	Queuine tRNA-ribosyltransferase-like	GO:0006400(InterPro)
anno1.g11694.t1	b5894311969cbd437338e509e749e6d2	490	NCBIfam	TIGR00430	tRNA guanosine(34) transglycosylase Tgt	74	434	3.4E-119	T	29-06-2026	IPR004803	tRNA-guanine transglycosylase	GO:0008479(InterPro)
anno1.g11694.t1	b5894311969cbd437338e509e749e6d2	490	SUPERFAMILY	SSF51713	tRNA-guanine transglycosylase	63	432	2.75E-125	T	29-06-2026	IPR036511	Queuine tRNA-ribosyltransferase-like	GO:0006400(InterPro)
anno1.g11694.t1	b5894311969cbd437338e509e749e6d2	490	Hamap	MF_00168	Queuine tRNA-ribosyltransferase [tgt].	63	435	45.831211	T	29-06-2026	IPR004803	tRNA-guanine transglycosylase	GO:0008479(InterPro)
anno1.g11694.t1	b5894311969cbd437338e509e749e6d2	490	NCBIfam	TIGR00449	tRNA-guanine transglycosylase	74	434	1.2E-116	T	29-06-2026	IPR002616	tRNA-guanine(15) transglycosylase-like	GO:0006400(InterPro)
anno1.g11695.t1	ba466d9bca4c9214f47a6cc74ba80ec5	194	Gene3D	G3DSA:6.10.140.110	-	37	97	1.7E-7	T	29-06-2026	IPR036290	Phenylalanine zipper superfamily	-
anno1.g11695.t1	ba466d9bca4c9214f47a6cc74ba80ec5	194	Gene3D	G3DSA:6.10.140.110	-	116	174	7.8E-8	T	29-06-2026	IPR036290	Phenylalanine zipper superfamily	-
anno1.g11695.t1	ba466d9bca4c9214f47a6cc74ba80ec5	194	SMART	SM01425	EsV-1-7-repeat	19	58	2.1E-7	T	29-06-2026	IPR043822	EsV-1-7 cysteine-rich motif	-
anno1.g11695.t1	ba466d9bca4c9214f47a6cc74ba80ec5	194	SMART	SM01425	EsV-1-7-repeat	136	172	1.8E-8	T	29-06-2026	IPR043822	EsV-1-7 cysteine-rich motif	-
anno1.g11695.t1	ba466d9bca4c9214f47a6cc74ba80ec5	194	SMART	SM01425	EsV-1-7-repeat	59	97	0.001	T	29-06-2026	IPR043822	EsV-1-7 cysteine-rich motif	-
anno1.g11695.t1	ba466d9bca4c9214f47a6cc74ba80ec5	194	SMART	SM01425	EsV-1-7-repeat	99	135	1.9	T	29-06-2026	IPR043822	EsV-1-7 cysteine-rich motif	-
anno1.g11695.t1	ba466d9bca4c9214f47a6cc74ba80ec5	194	Pfam	PF19114	EsV-1-7 cysteine-rich motif	19	54	2.2E-7	T	29-06-2026	IPR043822	EsV-1-7 cysteine-rich motif	-
anno1.g11695.t1	ba466d9bca4c9214f47a6cc74ba80ec5	194	Pfam	PF19114	EsV-1-7 cysteine-rich motif	102	132	1.6E-4	T	29-06-2026	IPR043822	EsV-1-7 cysteine-rich motif	-
anno1.g11695.t1	ba466d9bca4c9214f47a6cc74ba80ec5	194	Pfam	PF19114	EsV-1-7 cysteine-rich motif	59	92	2.9E-7	T	29-06-2026	IPR043822	EsV-1-7 cysteine-rich motif	-
anno1.g11695.t1	ba466d9bca4c9214f47a6cc74ba80ec5	194	Pfam	PF19114	EsV-1-7 cysteine-rich motif	136	167	5.8E-10	T	29-06-2026	IPR043822	EsV-1-7 cysteine-rich motif	-
anno1.g11695.t1	ba466d9bca4c9214f47a6cc74ba80ec5	194	MobiDBLite	mobidb-lite	consensus disorder prediction	175	194	-	T	29-06-2026	-	-	-
anno1.g11695.t1	ba466d9bca4c9214f47a6cc74ba80ec5	194	MobiDBLite	mobidb-lite	consensus disorder prediction	175	187	-	T	29-06-2026	-	-	-
anno1.g11697.t1	30dd4b7ee4657db1c688eeb9b7ce74ad	183	Gene3D	G3DSA:1.25.40.180	-	1	178	9.2E-18	T	29-06-2026	-	-	-
anno1.g11697.t1	30dd4b7ee4657db1c688eeb9b7ce74ad	183	Pfam	PF02847	MA3 domain	8	105	0.041	T	29-06-2026	IPR003891	Initiation factor eIF-4 gamma, MA3	-
anno1.g11697.t1	30dd4b7ee4657db1c688eeb9b7ce74ad	183	SUPERFAMILY	SSF48371	ARM repeat	3	170	3.74E-12	T	29-06-2026	IPR016024	Armadillo-type fold	-
anno1.g11697.t1	30dd4b7ee4657db1c688eeb9b7ce74ad	183	ProSiteProfiles	PS51366	MI domain profile.	1	116	10.397059	T	29-06-2026	IPR003891	Initiation factor eIF-4 gamma, MA3	-
anno1.g11698.t1	ed8313d48cb613f4cbc5e95abfe34d9d	195	SUPERFAMILY	SSF52047	RNI-like	2	117	1.23E-12	T	29-06-2026	-	-	-
anno1.g11698.t1	ed8313d48cb613f4cbc5e95abfe34d9d	195	Pfam	PF13516	Leucine Rich repeat	93	110	690.0	T	29-06-2026	IPR001611	Leucine-rich repeat	GO:0005515(InterPro)
anno1.g11698.t1	ed8313d48cb613f4cbc5e95abfe34d9d	195	Pfam	PF13516	Leucine Rich repeat	4	20	69.0	T	29-06-2026	IPR001611	Leucine-rich repeat	GO:0005515(InterPro)
anno1.g11698.t1	ed8313d48cb613f4cbc5e95abfe34d9d	195	Gene3D	G3DSA:3.80.10.10	Ribonuclease Inhibitor	1	132	7.5E-18	T	29-06-2026	IPR032675	Leucine-rich repeat domain superfamily	-
anno1.g11698.t1	ed8313d48cb613f4cbc5e95abfe34d9d	195	MobiDBLite	mobidb-lite	consensus disorder prediction	169	195	-	T	29-06-2026	-	-	-
anno1.g11699.t1	6a7b1dbc2143633b8666d7678ad9aa55	850	Gene3D	G3DSA:1.25.40.20	-	431	805	8.1E-20	T	29-06-2026	IPR036770	Ankyrin repeat-containing domain superfamily	-
anno1.g11699.t1	6a7b1dbc2143633b8666d7678ad9aa55	850	PANTHER	PTHR46586	ANKYRIN REPEAT-CONTAINING PROTEIN	425	589	3.1E-139	T	29-06-2026	IPR052050	Secreted Effector and Ankyrin Repeat	-
anno1.g11699.t1	6a7b1dbc2143633b8666d7678ad9aa55	850	Pfam	PF13637	Ankyrin repeats (many copies)	545	587	0.072	T	29-06-2026	IPR002110	Ankyrin repeat	GO:0005515(InterPro)
anno1.g11699.t1	6a7b1dbc2143633b8666d7678ad9aa55	850	Pfam	PF13637	Ankyrin repeats (many copies)	203	245	0.02	T	29-06-2026	IPR002110	Ankyrin repeat	GO:0005515(InterPro)
anno1.g11699.t1	6a7b1dbc2143633b8666d7678ad9aa55	850	Pfam	PF13637	Ankyrin repeats (many copies)	434	477	0.07	T	29-06-2026	IPR002110	Ankyrin repeat	GO:0005515(InterPro)
anno1.g11699.t1	6a7b1dbc2143633b8666d7678ad9aa55	850	Gene3D	G3DSA:1.25.40.20	-	288	408	7.4E-9	T	29-06-2026	IPR036770	Ankyrin repeat-containing domain superfamily	-
anno1.g11699.t1	6a7b1dbc2143633b8666d7678ad9aa55	850	SUPERFAMILY	SSF48403	Ankyrin repeat	185	481	6.84E-19	T	29-06-2026	IPR036770	Ankyrin repeat-containing domain superfamily	-
anno1.g11699.t1	6a7b1dbc2143633b8666d7678ad9aa55	850	MobiDBLite	mobidb-lite	consensus disorder prediction	65	98	-	T	29-06-2026	-	-	-
anno1.g11699.t1	6a7b1dbc2143633b8666d7678ad9aa55	850	MobiDBLite	mobidb-lite	consensus disorder prediction	76	87	-	T	29-06-2026	-	-	-
anno1.g11699.t1	6a7b1dbc2143633b8666d7678ad9aa55	850	SUPERFAMILY	SSF48403	Ankyrin repeat	432	647	4.52E-18	T	29-06-2026	IPR036770	Ankyrin repeat-containing domain superfamily	-
anno1.g11699.t1	6a7b1dbc2143633b8666d7678ad9aa55	850	Gene3D	G3DSA:1.25.40.20	-	142	284	1.3E-5	T	29-06-2026	IPR036770	Ankyrin repeat-containing domain superfamily	-
anno1.g117.t1	c8b08abf9929d55084a2fd975f004a45	442	Gene3D	G3DSA:1.10.1040.10	-	225	428	2.9E-61	T	29-06-2026	IPR013328	6-phosphogluconate dehydrogenase, domain 2	-
anno1.g117.t1	c8b08abf9929d55084a2fd975f004a45	442	PANTHER	PTHR38015	BLR6086 PROTEIN	28	425	1.7E-107	T	29-06-2026	IPR051729	Opine/Lysopine Dehydrogenase	-
anno1.g117.t1	c8b08abf9929d55084a2fd975f004a45	442	Pfam	PF02317	NAD/NADP octopine/nopaline dehydrogenase, alpha-helical domain	214	390	4.2E-28	T	29-06-2026	IPR003421	Opine dehydrogenase	GO:0016491(InterPro)
anno1.g117.t1	c8b08abf9929d55084a2fd975f004a45	442	Pfam	PF03807	NADP oxidoreductase coenzyme F420-dependent	31	120	0.71	T	29-06-2026	IPR028939	Pyrroline-5-carboxylate reductase, catalytic, N-terminal	-
anno1.g117.t1	c8b08abf9929d55084a2fd975f004a45	442	SUPERFAMILY	SSF51735	NAD(P)-binding Rossmann-fold domains	29	146	1.26E-13	T	29-06-2026	IPR036291	NAD(P)-binding domain superfamily	-
anno1.g117.t1	c8b08abf9929d55084a2fd975f004a45	442	Gene3D	G3DSA:3.40.50.720	-	29	222	6.5E-49	T	29-06-2026	-	-	-
anno1.g117.t1	c8b08abf9929d55084a2fd975f004a45	442	SUPERFAMILY	SSF48179	6-phosphogluconate dehydrogenase C-terminal domain-like	216	405	1.02E-22	T	29-06-2026	IPR008927	6-phosphogluconate dehydrogenase-like, C-terminal domain superfamily	-
anno1.g1170.t1	ebe57640c54114e7abb489000e9c630d	448	Pfam	PF00155	Aminotransferase class I and II	71	418	1.8E-52	T	29-06-2026	IPR004839	Aminotransferase, class I/classII, large domain	GO:0009058(InterPro)|GO:0030170(InterPro)
anno1.g1170.t1	ebe57640c54114e7abb489000e9c630d	448	Gene3D	G3DSA:3.40.640.10	-	98	327	1.1E-77	T	29-06-2026	IPR015421	Pyridoxal phosphate-dependent transferase, major domain	-
anno1.g1170.t1	ebe57640c54114e7abb489000e9c630d	448	Gene3D	G3DSA:3.90.1150.10	Aspartate Aminotransferase, domain 1	71	415	1.1E-77	T	29-06-2026	IPR015422	Pyridoxal phosphate-dependent transferase, small domain	-
anno1.g1170.t1	ebe57640c54114e7abb489000e9c630d	448	PANTHER	PTHR46383	ASPARTATE AMINOTRANSFERASE	70	430	2.9E-71	T	29-06-2026	IPR050596	Aspartate/prephenate aminotransferase-like	GO:0006520(InterPro)|GO:0008483(InterPro)
anno1.g1170.t1	ebe57640c54114e7abb489000e9c630d	448	SUPERFAMILY	SSF53383	PLP-dependent transferases	51	427	9.6E-84	T	29-06-2026	IPR015424	Pyridoxal phosphate-dependent transferase	-
anno1.g1170.t1	ebe57640c54114e7abb489000e9c630d	448	CDD	cd00609	AAT_like	71	431	2.40729E-76	T	29-06-2026	-	-	-
anno1.g11700.t2	71ec50be68eda81c09a3e5389d766314	458	SUPERFAMILY	SSF56112	Protein kinase-like (PK-like)	218	443	7.11E-46	T	29-06-2026	IPR011009	Protein kinase-like domain superfamily	-
anno1.g11700.t2	71ec50be68eda81c09a3e5389d766314	458	Coils	Coil	Coil	91	111	-	T	29-06-2026	-	-	-
anno1.g11700.t2	71ec50be68eda81c09a3e5389d766314	458	ProSiteProfiles	PS50011	Protein kinase domain profile.	219	458	30.124514	T	29-06-2026	IPR000719	Protein kinase domain	GO:0004672(InterPro)|GO:0005524(InterPro)|GO:0006468(InterPro)
anno1.g11700.t2	71ec50be68eda81c09a3e5389d766314	458	PANTHER	PTHR45998	SERINE/THREONINE-PROTEIN KINASE 16	210	445	5.6E-72	T	29-06-2026	IPR052239	Serine/threonine-specific protein kinases	GO:0004674(PANTHER)|GO:0005737(PANTHER)
anno1.g11700.t2	71ec50be68eda81c09a3e5389d766314	458	MobiDBLite	mobidb-lite	consensus disorder prediction	176	208	-	T	29-06-2026	-	-	-
anno1.g11700.t2	71ec50be68eda81c09a3e5389d766314	458	MobiDBLite	mobidb-lite	consensus disorder prediction	137	211	-	T	29-06-2026	-	-	-
anno1.g11700.t2	71ec50be68eda81c09a3e5389d766314	458	MobiDBLite	mobidb-lite	consensus disorder prediction	36	55	-	T	29-06-2026	-	-	-
anno1.g11700.t2	71ec50be68eda81c09a3e5389d766314	458	MobiDBLite	mobidb-lite	consensus disorder prediction	161	175	-	T	29-06-2026	-	-	-
anno1.g11700.t2	71ec50be68eda81c09a3e5389d766314	458	Gene3D	G3DSA:1.10.510.10	Transferase(Phosphotransferase) domain 1	204	457	7.9E-53	T	29-06-2026	-	-	-
anno1.g11700.t2	71ec50be68eda81c09a3e5389d766314	458	SMART	SM00220	serkin_6	219	456	9.7E-25	T	29-06-2026	IPR000719	Protein kinase domain	GO:0004672(InterPro)|GO:0005524(InterPro)|GO:0006468(InterPro)
anno1.g11700.t2	71ec50be68eda81c09a3e5389d766314	458	Pfam	PF00069	Protein kinase domain	222	443	6.1E-29	T	29-06-2026	IPR000719	Protein kinase domain	GO:0004672(InterPro)|GO:0005524(InterPro)|GO:0006468(InterPro)
anno1.g11700.t2	71ec50be68eda81c09a3e5389d766314	458	ProSitePatterns	PS00108	Serine/Threonine protein kinases active-site signature.	348	360	-	T	29-06-2026	IPR008271	Serine/threonine-protein kinase, active site	GO:0004672(InterPro)|GO:0006468(InterPro)
anno1.g11701.t1	2911ef8c17adfd9473b57a70cc398e7f	120	Hamap	MF_00251	Large ribosomal subunit protein bL36 [rpmJ].	1	38	16.726433	T	29-06-2026	IPR000473	Large ribosomal subunit protein bL36	GO:0003735(InterPro)|GO:0005840(InterPro)|GO:0006412(InterPro)
anno1.g11701.t1	2911ef8c17adfd9473b57a70cc398e7f	120	PANTHER	PTHR18804	RIBOSOMAL PROTEIN	1	47	1.1E-20	T	29-06-2026	IPR052010	Ribosomal Large Subunit bL36	-
anno1.g11701.t1	2911ef8c17adfd9473b57a70cc398e7f	120	Pfam	PF00444	Ribosomal protein L36	1	38	6.7E-17	T	29-06-2026	IPR000473	Large ribosomal subunit protein bL36	GO:0003735(InterPro)|GO:0005840(InterPro)|GO:0006412(InterPro)
anno1.g11701.t1	2911ef8c17adfd9473b57a70cc398e7f	120	NCBIfam	TIGR01022	50S ribosomal protein L36	1	38	1.8E-9	T	29-06-2026	IPR000473	Large ribosomal subunit protein bL36	GO:0003735(InterPro)|GO:0005840(InterPro)|GO:0006412(InterPro)
anno1.g11701.t1	2911ef8c17adfd9473b57a70cc398e7f	120	SUPERFAMILY	SSF57840	Ribosomal protein L36	1	38	6.02E-15	T	29-06-2026	IPR035977	Large ribosomal subunit protein bL36 superfamily	GO:0003735(InterPro)|GO:0005840(InterPro)|GO:0006412(InterPro)
anno1.g11702.t1	ffe0067c1223c64814543a1ff512bab8	392	Gene3D	G3DSA:3.90.79.10	Nucleoside Triphosphate Pyrophosphohydrolase	212	385	6.6E-32	T	29-06-2026	-	-	-
anno1.g11702.t1	ffe0067c1223c64814543a1ff512bab8	392	PANTHER	PTHR10885	ISOPENTENYL-DIPHOSPHATE DELTA-ISOMERASE	211	382	2.2E-14	T	29-06-2026	-	-	-
anno1.g11702.t1	ffe0067c1223c64814543a1ff512bab8	392	SUPERFAMILY	SSF55811	Nudix	219	383	2.3E-25	T	29-06-2026	IPR015797	NUDIX hydrolase-like domain superfamily	-
anno1.g11702.t1	ffe0067c1223c64814543a1ff512bab8	392	ProSitePatterns	PS00893	Nudix box signature.	282	303	-	T	29-06-2026	IPR020084	NUDIX hydrolase, conserved site	GO:0016787(InterPro)
anno1.g11702.t1	ffe0067c1223c64814543a1ff512bab8	392	ProSiteProfiles	PS51462	Nudix hydrolase domain profile.	244	378	11.954259	T	29-06-2026	IPR000086	NUDIX hydrolase domain	-
anno1.g11702.t1	ffe0067c1223c64814543a1ff512bab8	392	Pfam	PF00293	NUDIX domain	245	372	1.4E-9	T	29-06-2026	IPR000086	NUDIX hydrolase domain	-
anno1.g11704.t1	a676ab043c4283b09c4c1bf421b6a578	213	PRINTS	PR02065	Protein DPCD signature	97	112	3.3E-23	T	29-06-2026	IPR026224	Protein DPCD	-
anno1.g11704.t1	a676ab043c4283b09c4c1bf421b6a578	213	PRINTS	PR02065	Protein DPCD signature	38	55	3.3E-23	T	29-06-2026	IPR026224	Protein DPCD	-
anno1.g11704.t1	a676ab043c4283b09c4c1bf421b6a578	213	PRINTS	PR02065	Protein DPCD signature	112	127	3.3E-23	T	29-06-2026	IPR026224	Protein DPCD	-
anno1.g11704.t1	a676ab043c4283b09c4c1bf421b6a578	213	PRINTS	PR02065	Protein DPCD signature	133	151	3.3E-23	T	29-06-2026	IPR026224	Protein DPCD	-
anno1.g11704.t1	a676ab043c4283b09c4c1bf421b6a578	213	PANTHER	PTHR31921	PROTEIN DPCD	15	194	2.1E-52	T	29-06-2026	IPR026224	Protein DPCD	-
anno1.g11704.t1	a676ab043c4283b09c4c1bf421b6a578	213	Pfam	PF14913	DPCD protein family	14	194	2.6E-54	T	29-06-2026	IPR026224	Protein DPCD	-
anno1.g11705.t2	388b9d31c6c4c1eac07b69ff252641a6	464	SUPERFAMILY	SSF55347	Glyceraldehyde-3-phosphate dehydrogenase-like, C-terminal domain	188	353	6.21E-30	T	29-06-2026	-	-	-
anno1.g11705.t2	388b9d31c6c4c1eac07b69ff252641a6	464	Gene3D	G3DSA:3.40.50.720	-	67	391	9.2E-96	T	29-06-2026	-	-	-
anno1.g11705.t2	388b9d31c6c4c1eac07b69ff252641a6	464	Gene3D	G3DSA:3.30.360.10	Dihydrodipicolinate Reductase; domain 2	202	336	9.2E-96	T	29-06-2026	-	-	-
anno1.g11705.t2	388b9d31c6c4c1eac07b69ff252641a6	464	PANTHER	PTHR42840	NAD(P)-BINDING ROSSMANN-FOLD SUPERFAMILY PROTEIN-RELATED	62	396	1.7E-82	T	29-06-2026	-	-	GO:0005737(PANTHER)|GO:0006740(PANTHER)|GO:0016491(PANTHER)
anno1.g11705.t2	388b9d31c6c4c1eac07b69ff252641a6	464	NCBIfam	TIGR04380	inositol 2-dehydrogenase	64	395	1.4E-106	T	29-06-2026	IPR030827	Inositol 2-dehydrogenase	-
anno1.g11705.t2	388b9d31c6c4c1eac07b69ff252641a6	464	Pfam	PF22725	GFO/IDH/MocA C-terminal domain	191	313	1.4E-22	T	29-06-2026	IPR055170	GFO/IDH/MocA-like oxidoreductase domain	-
anno1.g11705.t2	388b9d31c6c4c1eac07b69ff252641a6	464	SUPERFAMILY	SSF51735	NAD(P)-binding Rossmann-fold domains	62	210	7.18E-49	T	29-06-2026	IPR036291	NAD(P)-binding domain superfamily	-
anno1.g11705.t2	388b9d31c6c4c1eac07b69ff252641a6	464	Pfam	PF01408	Oxidoreductase family, NAD-binding Rossmann fold	64	181	1.2E-24	T	29-06-2026	IPR000683	Gfo/Idh/MocA-like oxidoreductase, N-terminal	GO:0000166(InterPro)
anno1.g11706.t2	0140607128944b696447ad9d3c574fde	394	PANTHER	PTHR30238	MEMBRANE BOUND PREDICTED REDOX MODULATOR	80	371	2.5E-103	T	29-06-2026	-	-	-
anno1.g11706.t2	0140607128944b696447ad9d3c574fde	394	NCBIfam	TIGR03718	TerC/Alx family metal homeostasis membrane protein	96	365	3.0E-91	T	29-06-2026	IPR022369	Integral membrane protein TerC, riboswitch-linked	GO:0016020(InterPro)
anno1.g11706.t2	0140607128944b696447ad9d3c574fde	394	Pfam	PF03741	Integral membrane protein TerC family	131	334	9.5E-46	T	29-06-2026	IPR005496	Integral membrane protein TerC	GO:0016020(InterPro)
anno1.g11707.t2	50a3fa60c62fef50829dba080b4341ac	299	PANTHER	PTHR13369	-	13	287	9.7E-49	T	29-06-2026	-	-	GO:0005737(PANTHER)
anno1.g11707.t2	50a3fa60c62fef50829dba080b4341ac	299	Pfam	PF13679	Methyltransferase domain	87	199	6.0E-7	T	29-06-2026	IPR025714	Methyltransferase domain	-
anno1.g11707.t2	50a3fa60c62fef50829dba080b4341ac	299	CDD	cd02440	AdoMet_MTases	94	155	0.00276298	T	29-06-2026	-	-	-
anno1.g11707.t2	50a3fa60c62fef50829dba080b4341ac	299	Coils	Coil	Coil	43	63	-	T	29-06-2026	-	-	-
anno1.g11707.t2	50a3fa60c62fef50829dba080b4341ac	299	SUPERFAMILY	SSF53335	S-adenosyl-L-methionine-dependent methyltransferases	65	167	3.57E-12	T	29-06-2026	IPR029063	S-adenosyl-L-methionine-dependent methyltransferase superfamily	-
anno1.g11707.t2	50a3fa60c62fef50829dba080b4341ac	299	Gene3D	G3DSA:3.40.50.150	Vaccinia Virus protein VP39	49	180	8.8E-12	T	29-06-2026	IPR029063	S-adenosyl-L-methionine-dependent methyltransferase superfamily	-
anno1.g11709.t1	53b849349a3111fa7b91717f3320dffb	120	SUPERFAMILY	SSF143800	L28p-like	23	94	6.28E-26	T	29-06-2026	IPR034704	Large ribosomal subunit protein bL28/bL31-like superfamily	-
anno1.g11709.t1	53b849349a3111fa7b91717f3320dffb	120	Gene3D	G3DSA:2.30.170.40	Ribosomal protein L28/L24	27	97	1.2E-25	T	29-06-2026	IPR037147	Large ribosomal subunit protein bL28 superfamily	GO:0003735(InterPro)
anno1.g11709.t1	53b849349a3111fa7b91717f3320dffb	120	Pfam	PF00830	Ribosomal L28 family	26	83	8.2E-23	T	29-06-2026	IPR026569	Large ribosomal subunit protein bL28	GO:0003735(InterPro)
anno1.g11709.t1	53b849349a3111fa7b91717f3320dffb	120	PANTHER	PTHR13528	39S RIBOSOMAL PROTEIN L28, MITOCHONDRIAL	21	118	2.2E-33	T	29-06-2026	IPR026569	Large ribosomal subunit protein bL28	GO:0003735(PANTHER)|GO:0003735(InterPro)
anno1.g11709.t1	53b849349a3111fa7b91717f3320dffb	120	FunFam	G3DSA:2.30.170.40:FF:000003	54S ribosomal protein L24	27	96	6.8E-33	T	29-06-2026	-	-	-
anno1.g11709.t1	53b849349a3111fa7b91717f3320dffb	120	NCBIfam	TIGR00009	50S ribosomal protein L28	29	78	1.3E-13	T	29-06-2026	IPR001383	Large ribosomal subunit protein bL28, bacteria	GO:0003735(InterPro)|GO:0005840(InterPro)|GO:0006412(InterPro)
anno1.g11709.t1	53b849349a3111fa7b91717f3320dffb	120	Hamap	MF_00373	Large ribosomal subunit protein bL28 [rpmB].	22	89	16.262684	T	29-06-2026	-	-	-
anno1.g1171.t2	295cad1b07569b0a9a05746edc22ae03	365	PANTHER	PTHR10869	PROLYL 4-HYDROXYLASE ALPHA SUBUNIT	128	327	1.3E-15	T	29-06-2026	IPR045054	Prolyl 4-hydroxylase	GO:0004656(PANTHER)|GO:0005783(PANTHER)|GO:0018401(PANTHER)
anno1.g1171.t2	295cad1b07569b0a9a05746edc22ae03	365	Gene3D	G3DSA:2.60.120.620	q2cbj1_9rhob like domain	115	334	3.0E-22	T	29-06-2026	-	-	-
anno1.g1171.t2	295cad1b07569b0a9a05746edc22ae03	365	ProSiteProfiles	PS51471	Fe(2+) 2-oxoglutarate dioxygenase domain profile.	204	349	8.289332	T	29-06-2026	IPR005123	Oxoglutarate/iron-dependent dioxygenase domain	-
anno1.g1171.t2	295cad1b07569b0a9a05746edc22ae03	365	SMART	SM00702	p4hc	127	348	3.0E-6	T	29-06-2026	IPR006620	Prolyl 4-hydroxylase, alpha subunit	GO:0005506(InterPro)|GO:0016705(InterPro)|GO:0031418(InterPro)
anno1.g11710.t1	c6c206025a070ae20d6d1e4cad92c4a0	657	ProSitePatterns	PS00178	Aminoacyl-transfer RNA synthetases class-I signature.	355	365	-	T	29-06-2026	IPR001412	Aminoacyl-tRNA synthetase, class I, conserved site	GO:0000166(InterPro)|GO:0004812(InterPro)|GO:0005524(InterPro)|GO:0006418(InterPro)
anno1.g11710.t1	c6c206025a070ae20d6d1e4cad92c4a0	657	SUPERFAMILY	SSF55186	ThrRS/AlaRS common domain	66	210	7.15E-10	T	29-06-2026	IPR018163	Threonyl/alanyl tRNA synthetase, class II-like, putative editing domain superfamily	GO:0000166(InterPro)
anno1.g11710.t1	c6c206025a070ae20d6d1e4cad92c4a0	657	Gene3D	G3DSA:3.30.54.20	-	133	177	1.7E-11	T	29-06-2026	-	-	-
anno1.g11710.t1	c6c206025a070ae20d6d1e4cad92c4a0	657	Gene3D	G3DSA:1.10.240.10	-	542	657	4.0E-52	T	29-06-2026	-	-	-
anno1.g11710.t1	c6c206025a070ae20d6d1e4cad92c4a0	657	PANTHER	PTHR10055	TRYPTOPHANYL-TRNA SYNTHETASE	68	656	8.9E-181	T	29-06-2026	-	-	GO:0004830(PANTHER)|GO:0005737(PANTHER)|GO:0006436(PANTHER)
anno1.g11710.t1	c6c206025a070ae20d6d1e4cad92c4a0	657	MobiDBLite	mobidb-lite	consensus disorder prediction	247	280	-	T	29-06-2026	-	-	-
anno1.g11710.t1	c6c206025a070ae20d6d1e4cad92c4a0	657	MobiDBLite	mobidb-lite	consensus disorder prediction	52	61	-	T	29-06-2026	-	-	-
anno1.g11710.t1	c6c206025a070ae20d6d1e4cad92c4a0	657	MobiDBLite	mobidb-lite	consensus disorder prediction	25	61	-	T	29-06-2026	-	-	-
anno1.g11710.t1	c6c206025a070ae20d6d1e4cad92c4a0	657	MobiDBLite	mobidb-lite	consensus disorder prediction	249	260	-	T	29-06-2026	-	-	-
anno1.g11710.t1	c6c206025a070ae20d6d1e4cad92c4a0	657	MobiDBLite	mobidb-lite	consensus disorder prediction	29	42	-	T	29-06-2026	-	-	-
anno1.g11710.t1	c6c206025a070ae20d6d1e4cad92c4a0	657	CDD	cd00806	TrpRS_core	348	630	2.51621E-99	T	29-06-2026	IPR002306	Tryptophan-tRNA ligase	GO:0000166(InterPro)|GO:0004830(InterPro)|GO:0005524(InterPro)|GO:0006436(InterPro)
anno1.g11710.t1	c6c206025a070ae20d6d1e4cad92c4a0	657	FunFam	G3DSA:1.10.240.10:FF:000003	Tryptophan--tRNA ligase, cytoplasmic	543	657	1.1E-48	T	29-06-2026	-	-	-
anno1.g11710.t1	c6c206025a070ae20d6d1e4cad92c4a0	657	Pfam	PF00579	tRNA synthetases class I (W and Y)	344	630	1.8E-16	T	29-06-2026	IPR002305	Aminoacyl-tRNA synthetase, class Ic	GO:0000166(InterPro)|GO:0004812(InterPro)|GO:0005524(InterPro)|GO:0006418(InterPro)
anno1.g11710.t1	c6c206025a070ae20d6d1e4cad92c4a0	657	FunFam	G3DSA:3.40.50.620:FF:000033	tryptophan--tRNA ligase, cytoplasmic	272	542	1.9E-131	T	29-06-2026	-	-	-
anno1.g11710.t1	c6c206025a070ae20d6d1e4cad92c4a0	657	NCBIfam	TIGR00233	tryptophan--tRNA ligase	346	651	9.1E-81	T	29-06-2026	IPR002306	Tryptophan-tRNA ligase	GO:0000166(InterPro)|GO:0004830(InterPro)|GO:0005524(InterPro)|GO:0006436(InterPro)
anno1.g11710.t1	c6c206025a070ae20d6d1e4cad92c4a0	657	SUPERFAMILY	SSF52374	Nucleotidylyl transferase	277	653	3.71E-93	T	29-06-2026	-	-	-
anno1.g11710.t1	c6c206025a070ae20d6d1e4cad92c4a0	657	Gene3D	G3DSA:3.40.50.620	HUPs	274	541	1.3E-115	T	29-06-2026	IPR014729	Rossmann-like alpha/beta/alpha sandwich fold	-
anno1.g11710.t1	c6c206025a070ae20d6d1e4cad92c4a0	657	PRINTS	PR01039	Tryptophanyl-tRNA synthetase signature	494	515	4.8E-19	T	29-06-2026	IPR002306	Tryptophan-tRNA ligase	GO:0000166(InterPro)|GO:0004830(InterPro)|GO:0005524(InterPro)|GO:0006436(InterPro)
anno1.g11710.t1	c6c206025a070ae20d6d1e4cad92c4a0	657	PRINTS	PR01039	Tryptophanyl-tRNA synthetase signature	413	432	4.8E-19	T	29-06-2026	IPR002306	Tryptophan-tRNA ligase	GO:0000166(InterPro)|GO:0004830(InterPro)|GO:0005524(InterPro)|GO:0006436(InterPro)
anno1.g11710.t1	c6c206025a070ae20d6d1e4cad92c4a0	657	PRINTS	PR01039	Tryptophanyl-tRNA synthetase signature	360	376	4.8E-19	T	29-06-2026	IPR002306	Tryptophan-tRNA ligase	GO:0000166(InterPro)|GO:0004830(InterPro)|GO:0005524(InterPro)|GO:0006436(InterPro)
anno1.g11710.t1	c6c206025a070ae20d6d1e4cad92c4a0	657	PRINTS	PR01039	Tryptophanyl-tRNA synthetase signature	538	548	4.8E-19	T	29-06-2026	IPR002306	Tryptophan-tRNA ligase	GO:0000166(InterPro)|GO:0004830(InterPro)|GO:0005524(InterPro)|GO:0006436(InterPro)
anno1.g11711.t1	8b264674a6a58c2583b3b7ac3ccbce63	323	Gene3D	G3DSA:3.40.50.150	Vaccinia Virus protein VP39	23	272	1.7E-34	T	29-06-2026	IPR029063	S-adenosyl-L-methionine-dependent methyltransferase superfamily	-
anno1.g11711.t1	8b264674a6a58c2583b3b7ac3ccbce63	323	SUPERFAMILY	SSF53335	S-adenosyl-L-methionine-dependent methyltransferases	50	185	6.4E-15	T	29-06-2026	IPR029063	S-adenosyl-L-methionine-dependent methyltransferase superfamily	-
anno1.g11711.t1	8b264674a6a58c2583b3b7ac3ccbce63	323	MobiDBLite	mobidb-lite	consensus disorder prediction	250	261	-	T	29-06-2026	-	-	-
anno1.g11711.t1	8b264674a6a58c2583b3b7ac3ccbce63	323	MobiDBLite	mobidb-lite	consensus disorder prediction	242	292	-	T	29-06-2026	-	-	-
anno1.g11711.t1	8b264674a6a58c2583b3b7ac3ccbce63	323	CDD	cd02440	AdoMet_MTases	72	185	1.83179E-5	T	29-06-2026	-	-	-
anno1.g11711.t1	8b264674a6a58c2583b3b7ac3ccbce63	323	PANTHER	PTHR14614	HEPATOCELLULAR CARCINOMA-ASSOCIATED ANTIGEN	42	237	1.1E-22	T	29-06-2026	IPR019410	Lysine methyltransferase	-
anno1.g11711.t1	8b264674a6a58c2583b3b7ac3ccbce63	323	Pfam	PF10294	Lysine methyltransferase	40	182	9.6E-12	T	29-06-2026	IPR019410	Lysine methyltransferase	-
anno1.g11712.t1	ac0ba766597fc9d93340735310a3b658	287	MobiDBLite	mobidb-lite	consensus disorder prediction	23	72	-	T	29-06-2026	-	-	-
anno1.g11712.t1	ac0ba766597fc9d93340735310a3b658	287	MobiDBLite	mobidb-lite	consensus disorder prediction	182	209	-	T	29-06-2026	-	-	-
anno1.g11712.t1	ac0ba766597fc9d93340735310a3b658	287	MobiDBLite	mobidb-lite	consensus disorder prediction	49	72	-	T	29-06-2026	-	-	-
anno1.g11712.t1	ac0ba766597fc9d93340735310a3b658	287	MobiDBLite	mobidb-lite	consensus disorder prediction	169	211	-	T	29-06-2026	-	-	-
anno1.g11712.t1	ac0ba766597fc9d93340735310a3b658	287	SUPERFAMILY	SSF47769	SAM/Pointed domain	91	159	5.07E-5	T	29-06-2026	IPR013761	Sterile alpha motif/pointed domain superfamily	-
anno1.g11712.t1	ac0ba766597fc9d93340735310a3b658	287	Gene3D	G3DSA:1.10.150.50	-	76	161	5.6E-7	T	29-06-2026	IPR013761	Sterile alpha motif/pointed domain superfamily	-
anno1.g11712.t1	ac0ba766597fc9d93340735310a3b658	287	ProSiteProfiles	PS50105	SAM domain profile.	92	161	8.580825	T	29-06-2026	IPR001660	Sterile alpha motif domain	GO:0005515(InterPro)
anno1.g11713.t1	e1b040f121ac7d851d2e8f9211f01f08	94	Gene3D	G3DSA:1.25.40.10	Tetratricopeptide repeat domain	1	92	1.8E-5	T	29-06-2026	IPR011990	Tetratricopeptide-like helical domain superfamily	GO:0005515(InterPro)
anno1.g11713.t1	e1b040f121ac7d851d2e8f9211f01f08	94	SUPERFAMILY	SSF48452	TPR-like	19	86	7.59E-6	T	29-06-2026	IPR011990	Tetratricopeptide-like helical domain superfamily	GO:0005515(InterPro)
anno1.g11714.t1	04f55aa07aff0eba9beb0cfdf9897d46	716	SMART	SM00054	efh_1	347	375	0.009	T	29-06-2026	IPR002048	EF-hand domain	GO:0005509(InterPro)
anno1.g11714.t1	04f55aa07aff0eba9beb0cfdf9897d46	716	ProSiteProfiles	PS50222	EF-hand calcium-binding domain profile.	343	378	11.02648	T	29-06-2026	IPR002048	EF-hand domain	GO:0005509(InterPro)
anno1.g11714.t1	04f55aa07aff0eba9beb0cfdf9897d46	716	MobiDBLite	mobidb-lite	consensus disorder prediction	506	517	-	T	29-06-2026	-	-	-
anno1.g11714.t1	04f55aa07aff0eba9beb0cfdf9897d46	716	MobiDBLite	mobidb-lite	consensus disorder prediction	460	582	-	T	29-06-2026	-	-	-
anno1.g11714.t1	04f55aa07aff0eba9beb0cfdf9897d46	716	MobiDBLite	mobidb-lite	consensus disorder prediction	522	535	-	T	29-06-2026	-	-	-
anno1.g11714.t1	04f55aa07aff0eba9beb0cfdf9897d46	716	Gene3D	G3DSA:1.10.238.10	-	52	279	4.0E-6	T	29-06-2026	-	-	-
anno1.g11714.t1	04f55aa07aff0eba9beb0cfdf9897d46	716	Gene3D	G3DSA:1.10.238.10	-	300	374	3.8E-5	T	29-06-2026	-	-	-
anno1.g11714.t1	04f55aa07aff0eba9beb0cfdf9897d46	716	ProSitePatterns	PS00018	EF-hand calcium-binding domain.	356	368	-	T	29-06-2026	IPR018247	EF-Hand 1, calcium-binding site	-
anno1.g11714.t1	04f55aa07aff0eba9beb0cfdf9897d46	716	SUPERFAMILY	SSF47473	EF-hand	168	374	1.3E-11	T	29-06-2026	IPR011992	EF-hand domain pair	-
anno1.g11715.t1	a37f72c5cef7f1943b669316ea3881aa	584	MobiDBLite	mobidb-lite	consensus disorder prediction	154	178	-	T	29-06-2026	-	-	-
anno1.g11717.t1	76569086a1ec590ddb148b972e7ed3dc	810	MobiDBLite	mobidb-lite	consensus disorder prediction	273	417	-	T	29-06-2026	-	-	-
anno1.g11717.t1	76569086a1ec590ddb148b972e7ed3dc	810	MobiDBLite	mobidb-lite	consensus disorder prediction	234	260	-	T	29-06-2026	-	-	-
anno1.g11717.t1	76569086a1ec590ddb148b972e7ed3dc	810	MobiDBLite	mobidb-lite	consensus disorder prediction	334	347	-	T	29-06-2026	-	-	-
anno1.g11717.t1	76569086a1ec590ddb148b972e7ed3dc	810	MobiDBLite	mobidb-lite	consensus disorder prediction	234	250	-	T	29-06-2026	-	-	-
anno1.g11717.t1	76569086a1ec590ddb148b972e7ed3dc	810	MobiDBLite	mobidb-lite	consensus disorder prediction	385	396	-	T	29-06-2026	-	-	-
anno1.g11717.t1	76569086a1ec590ddb148b972e7ed3dc	810	MobiDBLite	mobidb-lite	consensus disorder prediction	760	810	-	T	29-06-2026	-	-	-
anno1.g11717.t1	76569086a1ec590ddb148b972e7ed3dc	810	MobiDBLite	mobidb-lite	consensus disorder prediction	365	380	-	T	29-06-2026	-	-	-
anno1.g11717.t1	76569086a1ec590ddb148b972e7ed3dc	810	Gene3D	G3DSA:3.30.420.10	-	567	757	9.6E-9	T	29-06-2026	IPR036397	Ribonuclease H superfamily	GO:0003676(InterPro)
anno1.g11718.t1	494b34981b7513d026a070aa335ef50e	194	MobiDBLite	mobidb-lite	consensus disorder prediction	1	34	-	T	29-06-2026	-	-	-
anno1.g11718.t1	494b34981b7513d026a070aa335ef50e	194	MobiDBLite	mobidb-lite	consensus disorder prediction	171	180	-	T	29-06-2026	-	-	-
anno1.g11718.t1	494b34981b7513d026a070aa335ef50e	194	MobiDBLite	mobidb-lite	consensus disorder prediction	125	134	-	T	29-06-2026	-	-	-
anno1.g11718.t1	494b34981b7513d026a070aa335ef50e	194	MobiDBLite	mobidb-lite	consensus disorder prediction	153	194	-	T	29-06-2026	-	-	-
anno1.g11718.t1	494b34981b7513d026a070aa335ef50e	194	MobiDBLite	mobidb-lite	consensus disorder prediction	181	194	-	T	29-06-2026	-	-	-
anno1.g11718.t1	494b34981b7513d026a070aa335ef50e	194	MobiDBLite	mobidb-lite	consensus disorder prediction	103	115	-	T	29-06-2026	-	-	-
anno1.g11718.t1	494b34981b7513d026a070aa335ef50e	194	MobiDBLite	mobidb-lite	consensus disorder prediction	50	72	-	T	29-06-2026	-	-	-
anno1.g11718.t1	494b34981b7513d026a070aa335ef50e	194	MobiDBLite	mobidb-lite	consensus disorder prediction	103	134	-	T	29-06-2026	-	-	-
anno1.g11718.t1	494b34981b7513d026a070aa335ef50e	194	Coils	Coil	Coil	102	122	-	T	29-06-2026	-	-	-
anno1.g11719.t1	59a1d9834c847942e8fa314afef1e5a9	1322	Gene3D	G3DSA:2.130.10.10	-	255	382	6.0E-10	T	29-06-2026	IPR015943	WD40/YVTN repeat-like-containing domain superfamily	GO:0005515(InterPro)
anno1.g11719.t1	59a1d9834c847942e8fa314afef1e5a9	1322	Gene3D	G3DSA:2.130.10.10	-	2	154	1.1E-6	T	29-06-2026	IPR015943	WD40/YVTN repeat-like-containing domain superfamily	GO:0005515(InterPro)
anno1.g11719.t1	59a1d9834c847942e8fa314afef1e5a9	1322	MobiDBLite	mobidb-lite	consensus disorder prediction	962	986	-	T	29-06-2026	-	-	-
anno1.g11719.t1	59a1d9834c847942e8fa314afef1e5a9	1322	MobiDBLite	mobidb-lite	consensus disorder prediction	1	36	-	T	29-06-2026	-	-	-
anno1.g11719.t1	59a1d9834c847942e8fa314afef1e5a9	1322	MobiDBLite	mobidb-lite	consensus disorder prediction	966	981	-	T	29-06-2026	-	-	-
anno1.g11719.t1	59a1d9834c847942e8fa314afef1e5a9	1322	MobiDBLite	mobidb-lite	consensus disorder prediction	1	15	-	T	29-06-2026	-	-	-
anno1.g11719.t1	59a1d9834c847942e8fa314afef1e5a9	1322	PANTHER	PTHR10241	LETHAL 2 GIANT LARVAE PROTEIN	31	351	1.3E-41	T	29-06-2026	-	-	GO:0005096(PANTHER)|GO:0005737(PANTHER)|GO:0005886(PANTHER)|GO:0006887(PANTHER)|GO:0006893(PANTHER)|GO:0019905(PANTHER)|GO:0045159(PANTHER)
anno1.g11719.t1	59a1d9834c847942e8fa314afef1e5a9	1322	SUPERFAMILY	SSF50978	WD40 repeat-like	717	953	2.26E-7	T	29-06-2026	IPR036322	WD40-repeat-containing domain superfamily	GO:0005515(InterPro)
anno1.g11719.t1	59a1d9834c847942e8fa314afef1e5a9	1322	SUPERFAMILY	SSF50978	WD40 repeat-like	51	352	1.31E-21	T	29-06-2026	IPR036322	WD40-repeat-containing domain superfamily	GO:0005515(InterPro)
anno1.g11719.t1	59a1d9834c847942e8fa314afef1e5a9	1322	SMART	SM00320	WD40_4	256	296	19.0	T	29-06-2026	IPR001680	WD40 repeat	GO:0005515(InterPro)
anno1.g11719.t1	59a1d9834c847942e8fa314afef1e5a9	1322	SMART	SM00320	WD40_4	84	123	5.6	T	29-06-2026	IPR001680	WD40 repeat	GO:0005515(InterPro)
anno1.g11719.t1	59a1d9834c847942e8fa314afef1e5a9	1322	SMART	SM00320	WD40_4	310	348	1.5	T	29-06-2026	IPR001680	WD40 repeat	GO:0005515(InterPro)
anno1.g11719.t1	59a1d9834c847942e8fa314afef1e5a9	1322	SMART	SM00320	WD40_4	808	848	320.0	T	29-06-2026	IPR001680	WD40 repeat	GO:0005515(InterPro)
anno1.g11719.t1	59a1d9834c847942e8fa314afef1e5a9	1322	SMART	SM00320	WD40_4	43	79	180.0	T	29-06-2026	IPR001680	WD40 repeat	GO:0005515(InterPro)
anno1.g1172.t1	7643864a1a2984a88ae07a1b1a3c4186	4452	Gene3D	G3DSA:1.10.8.710	-	1846	1957	1.4E-34	T	29-06-2026	IPR043157	Dynein heavy chain, AAA1 domain, small subdomain	-
anno1.g1172.t1	7643864a1a2984a88ae07a1b1a3c4186	4452	Pfam	PF08393	Dynein heavy chain, N-terminal region 2	1134	1539	5.3E-134	T	29-06-2026	IPR013602	Dynein heavy chain, linker	-
anno1.g1172.t1	7643864a1a2984a88ae07a1b1a3c4186	4452	Pfam	PF12777	Microtubule-binding stalk of dynein motor	2966	3311	1.7E-40	T	29-06-2026	IPR024743	Dynein heavy chain, coiled coil stalk	-
anno1.g1172.t1	7643864a1a2984a88ae07a1b1a3c4186	4452	FunFam	G3DSA:1.10.8.710:FF:000001	Dynein axonemal heavy chain 2	1846	1957	4.9E-38	T	29-06-2026	-	-	-
anno1.g1172.t1	7643864a1a2984a88ae07a1b1a3c4186	4452	Gene3D	G3DSA:1.20.920.20	-	2939	3292	1.8E-114	T	29-06-2026	-	-	-
anno1.g1172.t1	7643864a1a2984a88ae07a1b1a3c4186	4452	FunFam	G3DSA:1.10.287.2620:FF:000002	Dynein heavy chain 2, axonemal	1225	1289	3.0E-17	T	29-06-2026	-	-	-
anno1.g1172.t1	7643864a1a2984a88ae07a1b1a3c4186	4452	Coils	Coil	Coil	3196	3258	-	T	29-06-2026	-	-	-
anno1.g1172.t1	7643864a1a2984a88ae07a1b1a3c4186	4452	Gene3D	G3DSA:1.10.287.2620	-	1225	1289	9.2E-15	T	29-06-2026	-	-	-
anno1.g1172.t1	7643864a1a2984a88ae07a1b1a3c4186	4452	Gene3D	G3DSA:3.40.50.300	-	1980	2157	3.2E-72	T	29-06-2026	IPR027417	P-loop containing nucleoside triphosphate hydrolase	-
anno1.g1172.t1	7643864a1a2984a88ae07a1b1a3c4186	4452	Coils	Coil	Coil	1091	1118	-	T	29-06-2026	-	-	-
anno1.g1172.t1	7643864a1a2984a88ae07a1b1a3c4186	4452	FunFam	G3DSA:1.20.920.20:FF:000006	Dynein, axonemal, heavy chain 6	2939	3292	2.0E-127	T	29-06-2026	-	-	-
anno1.g1172.t1	7643864a1a2984a88ae07a1b1a3c4186	4452	SUPERFAMILY	SSF52540	P-loop containing nucleoside triphosphate hydrolases	2358	2624	1.18E-22	T	29-06-2026	IPR027417	P-loop containing nucleoside triphosphate hydrolase	-
anno1.g1172.t1	7643864a1a2984a88ae07a1b1a3c4186	4452	Pfam	PF18199	Dynein heavy chain C-terminal domain	4127	4448	1.4E-107	T	29-06-2026	IPR041228	Dynein heavy chain, C-terminal domain	-
anno1.g1172.t1	7643864a1a2984a88ae07a1b1a3c4186	4452	FunFam	G3DSA:3.20.180.20:FF:000003	Dynein heavy chain 12, axonemal	1443	1542	4.9E-31	T	29-06-2026	-	-	-
anno1.g1172.t1	7643864a1a2984a88ae07a1b1a3c4186	4452	Gene3D	G3DSA:1.20.58.1120	-	1544	1695	1.4E-41	T	29-06-2026	-	-	-
anno1.g1172.t1	7643864a1a2984a88ae07a1b1a3c4186	4452	FunFam	G3DSA:1.20.1270.280:FF:000001	dynein heavy chain 7, axonemal	4118	4286	4.3E-66	T	29-06-2026	-	-	-
anno1.g1172.t1	7643864a1a2984a88ae07a1b1a3c4186	4452	Gene3D	G3DSA:3.40.50.300	-	1696	1845	5.6E-70	T	29-06-2026	IPR027417	P-loop containing nucleoside triphosphate hydrolase	-
anno1.g1172.t1	7643864a1a2984a88ae07a1b1a3c4186	4452	FunFam	G3DSA:3.40.50.300:FF:001145	Putative dynein heavy chain	3330	3501	7.7E-68	T	29-06-2026	-	-	-
anno1.g1172.t1	7643864a1a2984a88ae07a1b1a3c4186	4452	FunFam	G3DSA:1.20.140.100:FF:000004	Dynein axonemal heavy chain 6	1292	1441	9.4E-55	T	29-06-2026	-	-	-
anno1.g1172.t1	7643864a1a2984a88ae07a1b1a3c4186	4452	SUPERFAMILY	SSF52540	P-loop containing nucleoside triphosphate hydrolases	1698	1907	6.1E-23	T	29-06-2026	IPR027417	P-loop containing nucleoside triphosphate hydrolase	-
anno1.g1172.t1	7643864a1a2984a88ae07a1b1a3c4186	4452	Coils	Coil	Coil	990	1010	-	T	29-06-2026	-	-	-
anno1.g1172.t1	7643864a1a2984a88ae07a1b1a3c4186	4452	Gene3D	G3DSA:3.40.50.300	-	3329	3501	1.5E-63	T	29-06-2026	IPR027417	P-loop containing nucleoside triphosphate hydrolase	-
anno1.g1172.t1	7643864a1a2984a88ae07a1b1a3c4186	4452	FunFam	G3DSA:3.40.50.300:FF:000063	dynein heavy chain 6, axonemal	1696	1845	8.0E-77	T	29-06-2026	-	-	-
anno1.g1172.t1	7643864a1a2984a88ae07a1b1a3c4186	4452	SUPERFAMILY	SSF52540	P-loop containing nucleoside triphosphate hydrolases	2690	2964	1.73E-27	T	29-06-2026	IPR027417	P-loop containing nucleoside triphosphate hydrolase	-
anno1.g1172.t1	7643864a1a2984a88ae07a1b1a3c4186	4452	Pfam	PF17857	AAA+ lid domain	2545	2630	2.4E-10	T	29-06-2026	IPR041589	Dynein heavy chain 3, AAA+ lid domain	-
anno1.g1172.t1	7643864a1a2984a88ae07a1b1a3c4186	4452	Gene3D	G3DSA:3.40.50.300	-	3823	3949	1.5E-45	T	29-06-2026	IPR027417	P-loop containing nucleoside triphosphate hydrolase	-
anno1.g1172.t1	7643864a1a2984a88ae07a1b1a3c4186	4452	Pfam	PF12774	Hydrolytic ATP binding site of dynein motor region	1681	2019	2.1E-138	T	29-06-2026	IPR035699	Dynein heavy chain, hydrolytic ATP-binding dynein motor region	GO:0005524(InterPro)
anno1.g1172.t1	7643864a1a2984a88ae07a1b1a3c4186	4452	MobiDBLite	mobidb-lite	consensus disorder prediction	106	115	-	T	29-06-2026	-	-	-
anno1.g1172.t1	7643864a1a2984a88ae07a1b1a3c4186	4452	MobiDBLite	mobidb-lite	consensus disorder prediction	179	196	-	T	29-06-2026	-	-	-
anno1.g1172.t1	7643864a1a2984a88ae07a1b1a3c4186	4452	MobiDBLite	mobidb-lite	consensus disorder prediction	239	303	-	T	29-06-2026	-	-	-
anno1.g1172.t1	7643864a1a2984a88ae07a1b1a3c4186	4452	MobiDBLite	mobidb-lite	consensus disorder prediction	16	25	-	T	29-06-2026	-	-	-
anno1.g1172.t1	7643864a1a2984a88ae07a1b1a3c4186	4452	MobiDBLite	mobidb-lite	consensus disorder prediction	288	298	-	T	29-06-2026	-	-	-
anno1.g1172.t1	7643864a1a2984a88ae07a1b1a3c4186	4452	MobiDBLite	mobidb-lite	consensus disorder prediction	591	614	-	T	29-06-2026	-	-	-
anno1.g1172.t1	7643864a1a2984a88ae07a1b1a3c4186	4452	MobiDBLite	mobidb-lite	consensus disorder prediction	259	268	-	T	29-06-2026	-	-	-
anno1.g1172.t1	7643864a1a2984a88ae07a1b1a3c4186	4452	MobiDBLite	mobidb-lite	consensus disorder prediction	241	250	-	T	29-06-2026	-	-	-
anno1.g1172.t1	7643864a1a2984a88ae07a1b1a3c4186	4452	MobiDBLite	mobidb-lite	consensus disorder prediction	3747	3777	-	T	29-06-2026	-	-	-
anno1.g1172.t1	7643864a1a2984a88ae07a1b1a3c4186	4452	MobiDBLite	mobidb-lite	consensus disorder prediction	1	207	-	T	29-06-2026	-	-	-
anno1.g1172.t1	7643864a1a2984a88ae07a1b1a3c4186	4452	MobiDBLite	mobidb-lite	consensus disorder prediction	131	145	-	T	29-06-2026	-	-	-
anno1.g1172.t1	7643864a1a2984a88ae07a1b1a3c4186	4452	MobiDBLite	mobidb-lite	consensus disorder prediction	592	614	-	T	29-06-2026	-	-	-
anno1.g1172.t1	7643864a1a2984a88ae07a1b1a3c4186	4452	FunFam	G3DSA:1.10.8.1220:FF:000001	Dynein axonemal heavy chain 5	3581	3673	2.8E-31	T	29-06-2026	-	-	-
anno1.g1172.t1	7643864a1a2984a88ae07a1b1a3c4186	4452	FunFam	G3DSA:3.40.50.300:FF:002141	Dynein heavy chain	2714	2879	4.1E-66	T	29-06-2026	-	-	-
anno1.g1172.t1	7643864a1a2984a88ae07a1b1a3c4186	4452	PANTHER	PTHR22878	DYNEIN HEAVY CHAIN 6, AXONEMAL-LIKE-RELATED	646	4451	0.0	T	29-06-2026	IPR026983	Dynein heavy chain	GO:0007018(InterPro)|GO:0030286(InterPro)|GO:0045505(InterPro)|GO:0051959(InterPro)
anno1.g1172.t1	7643864a1a2984a88ae07a1b1a3c4186	4452	Pfam	PF17852	Dynein heavy chain AAA lid domain	2185	2326	1.5E-19	T	29-06-2026	IPR041466	Dynein heavy chain, AAA 5 extension domain	-
anno1.g1172.t1	7643864a1a2984a88ae07a1b1a3c4186	4452	Pfam	PF03028	Dynein heavy chain region D6 P-loop domain	3833	3947	2.4E-44	T	29-06-2026	IPR004273	Dynein heavy chain, D6 P-loop domain	GO:0007018(InterPro)|GO:0008569(InterPro)|GO:0030286(InterPro)
anno1.g1172.t1	7643864a1a2984a88ae07a1b1a3c4186	4452	FunFam	G3DSA:3.40.50.300:FF:000362	Dynein, axonemal, heavy chain 6	3825	3949	3.4E-55	T	29-06-2026	-	-	-
anno1.g1172.t1	7643864a1a2984a88ae07a1b1a3c4186	4452	Gene3D	G3DSA:1.10.8.720	Region D6 of dynein motor	3950	4117	4.2E-54	T	29-06-2026	IPR042219	Dynein heavy chain, AAA lid domain superfamily	-
anno1.g1172.t1	7643864a1a2984a88ae07a1b1a3c4186	4452	FunFam	G3DSA:1.20.58.1120:FF:000001	dynein heavy chain 2, axonemal	1544	1695	3.4E-44	T	29-06-2026	-	-	-
anno1.g1172.t1	7643864a1a2984a88ae07a1b1a3c4186	4452	FunFam	G3DSA:3.10.490.20:FF:000009	Dynein heavy chain 4	4288	4450	4.9E-45	T	29-06-2026	-	-	-
anno1.g1172.t1	7643864a1a2984a88ae07a1b1a3c4186	4452	Gene3D	G3DSA:1.20.1270.280	-	4120	4286	1.1E-42	T	29-06-2026	-	-	-
anno1.g1172.t1	7643864a1a2984a88ae07a1b1a3c4186	4452	Gene3D	G3DSA:6.10.140.1060	-	3502	3578	3.3E-19	T	29-06-2026	-	-	-
anno1.g1172.t1	7643864a1a2984a88ae07a1b1a3c4186	4452	FunFam	G3DSA:1.10.8.720:FF:000001	dynein heavy chain 7, axonemal	3950	4117	3.7E-63	T	29-06-2026	-	-	-
anno1.g1172.t1	7643864a1a2984a88ae07a1b1a3c4186	4452	Pfam	PF12775	P-loop containing dynein motor region	2332	2509	2.1E-73	T	29-06-2026	-	-	-
anno1.g1172.t1	7643864a1a2984a88ae07a1b1a3c4186	4452	Gene3D	G3DSA:1.10.472.130	-	2180	2345	1.7E-11	T	29-06-2026	-	-	-
anno1.g1172.t1	7643864a1a2984a88ae07a1b1a3c4186	4452	Coils	Coil	Coil	3499	3526	-	T	29-06-2026	-	-	-
anno1.g1172.t1	7643864a1a2984a88ae07a1b1a3c4186	4452	Gene3D	G3DSA:3.10.490.20	-	4289	4451	3.3E-30	T	29-06-2026	IPR043160	Dynein heavy chain, C-terminal domain, barrel region	-
anno1.g1172.t1	7643864a1a2984a88ae07a1b1a3c4186	4452	FunFam	G3DSA:1.20.920.30:FF:000005	Dynein, axonemal, heavy chain 2	2512	2713	1.1E-70	T	29-06-2026	-	-	-
anno1.g1172.t1	7643864a1a2984a88ae07a1b1a3c4186	4452	Gene3D	G3DSA:3.40.50.300	-	2346	2879	4.6E-211	T	29-06-2026	IPR027417	P-loop containing nucleoside triphosphate hydrolase	-
anno1.g1172.t1	7643864a1a2984a88ae07a1b1a3c4186	4452	Gene3D	G3DSA:1.20.140.100	-	1292	1441	5.5E-49	T	29-06-2026	IPR042222	Dynein heavy chain, domain 2, N-terminal	-
anno1.g1172.t1	7643864a1a2984a88ae07a1b1a3c4186	4452	Pfam	PF18198	Dynein heavy chain AAA lid domain	3979	4120	1.8E-45	T	29-06-2026	IPR041658	Dynein heavy chain, AAA lid domain	-
anno1.g1172.t1	7643864a1a2984a88ae07a1b1a3c4186	4452	Gene3D	G3DSA:1.20.920.30	-	2512	2713	4.6E-211	T	29-06-2026	-	-	-
anno1.g1172.t1	7643864a1a2984a88ae07a1b1a3c4186	4452	Pfam	PF12781	ATP-binding dynein motor region	3340	3559	9.8E-83	T	29-06-2026	IPR035706	Dynein heavy chain, ATP-binding dynein motor region	-
anno1.g1172.t1	7643864a1a2984a88ae07a1b1a3c4186	4452	Gene3D	G3DSA:1.10.8.1220	-	3581	3673	6.0E-30	T	29-06-2026	-	-	-
anno1.g1172.t1	7643864a1a2984a88ae07a1b1a3c4186	4452	SUPERFAMILY	SSF52540	P-loop containing nucleoside triphosphate hydrolases	1930	2149	6.81E-12	T	29-06-2026	IPR027417	P-loop containing nucleoside triphosphate hydrolase	-
anno1.g1172.t1	7643864a1a2984a88ae07a1b1a3c4186	4452	Pfam	PF12780	P-loop containing dynein motor region D4	2693	2952	9.3E-98	T	29-06-2026	IPR024317	Dynein heavy chain, AAA module D4	-
anno1.g1172.t1	7643864a1a2984a88ae07a1b1a3c4186	4452	Gene3D	G3DSA:3.20.180.20	-	1443	1543	3.4E-28	T	29-06-2026	IPR042228	Dynein heavy chain, linker, subdomain 3	-
anno1.g11720.t1	913b12de126f07e3143704c1df86f509	339	MobiDBLite	mobidb-lite	consensus disorder prediction	248	257	-	T	29-06-2026	-	-	-
anno1.g11720.t1	913b12de126f07e3143704c1df86f509	339	MobiDBLite	mobidb-lite	consensus disorder prediction	300	309	-	T	29-06-2026	-	-	-
anno1.g11720.t1	913b12de126f07e3143704c1df86f509	339	MobiDBLite	mobidb-lite	consensus disorder prediction	231	266	-	T	29-06-2026	-	-	-
anno1.g11720.t1	913b12de126f07e3143704c1df86f509	339	MobiDBLite	mobidb-lite	consensus disorder prediction	122	133	-	T	29-06-2026	-	-	-
anno1.g11720.t1	913b12de126f07e3143704c1df86f509	339	MobiDBLite	mobidb-lite	consensus disorder prediction	310	320	-	T	29-06-2026	-	-	-
anno1.g11720.t1	913b12de126f07e3143704c1df86f509	339	MobiDBLite	mobidb-lite	consensus disorder prediction	172	203	-	T	29-06-2026	-	-	-
anno1.g11720.t1	913b12de126f07e3143704c1df86f509	339	MobiDBLite	mobidb-lite	consensus disorder prediction	81	90	-	T	29-06-2026	-	-	-
anno1.g11720.t1	913b12de126f07e3143704c1df86f509	339	MobiDBLite	mobidb-lite	consensus disorder prediction	77	203	-	T	29-06-2026	-	-	-
anno1.g11720.t1	913b12de126f07e3143704c1df86f509	339	MobiDBLite	mobidb-lite	consensus disorder prediction	300	339	-	T	29-06-2026	-	-	-
anno1.g11720.t1	913b12de126f07e3143704c1df86f509	339	MobiDBLite	mobidb-lite	consensus disorder prediction	155	170	-	T	29-06-2026	-	-	-
anno1.g11721.t1	847c7e8437a15b612d17f8104d8ca97d	324	Coils	Coil	Coil	197	224	-	T	29-06-2026	-	-	-
anno1.g11721.t1	847c7e8437a15b612d17f8104d8ca97d	324	Coils	Coil	Coil	163	183	-	T	29-06-2026	-	-	-
anno1.g11721.t1	847c7e8437a15b612d17f8104d8ca97d	324	MobiDBLite	mobidb-lite	consensus disorder prediction	57	75	-	T	29-06-2026	-	-	-
anno1.g11721.t1	847c7e8437a15b612d17f8104d8ca97d	324	MobiDBLite	mobidb-lite	consensus disorder prediction	44	106	-	T	29-06-2026	-	-	-
anno1.g11721.t1	847c7e8437a15b612d17f8104d8ca97d	324	MobiDBLite	mobidb-lite	consensus disorder prediction	1	25	-	T	29-06-2026	-	-	-
anno1.g11721.t1	847c7e8437a15b612d17f8104d8ca97d	324	MobiDBLite	mobidb-lite	consensus disorder prediction	270	291	-	T	29-06-2026	-	-	-
anno1.g11721.t1	847c7e8437a15b612d17f8104d8ca97d	324	Coils	Coil	Coil	130	157	-	T	29-06-2026	-	-	-
anno1.g11722.t2	a90aba60afa97582de4117145ae3b19b	326	ProSitePatterns	PS01064	Pyridoxamine 5'-phosphate oxidase signature.	281	294	-	T	29-06-2026	IPR019740	Pyridoxamine 5'-phosphate oxidase, conserved site	GO:0016638(InterPro)
anno1.g11722.t2	a90aba60afa97582de4117145ae3b19b	326	MobiDBLite	mobidb-lite	consensus disorder prediction	86	99	-	T	29-06-2026	-	-	-
anno1.g11722.t2	a90aba60afa97582de4117145ae3b19b	326	MobiDBLite	mobidb-lite	consensus disorder prediction	249	271	-	T	29-06-2026	-	-	-
anno1.g11722.t2	a90aba60afa97582de4117145ae3b19b	326	MobiDBLite	mobidb-lite	consensus disorder prediction	257	266	-	T	29-06-2026	-	-	-
anno1.g11722.t2	a90aba60afa97582de4117145ae3b19b	326	MobiDBLite	mobidb-lite	consensus disorder prediction	81	108	-	T	29-06-2026	-	-	-
anno1.g11722.t2	a90aba60afa97582de4117145ae3b19b	326	NCBIfam	TIGR00558	pyridoxamine 5'-phosphate oxidase	113	300	8.4E-69	T	29-06-2026	IPR000659	Pyridoxamine 5'-phosphate oxidase	GO:0004733(InterPro)|GO:0008615(InterPro)|GO:0010181(InterPro)
anno1.g11722.t2	a90aba60afa97582de4117145ae3b19b	326	FunFam	G3DSA:2.30.110.10:FF:000020	PNPO isoform 11	108	326	1.3E-50	T	29-06-2026	-	-	-
anno1.g11722.t2	a90aba60afa97582de4117145ae3b19b	326	NCBIfam	NF004231	pyridoxal 5'-phosphate synthase	92	300	3.7E-73	T	29-06-2026	-	-	-
anno1.g11722.t2	a90aba60afa97582de4117145ae3b19b	326	Pfam	PF10590	Pyridoxine 5'-phosphate oxidase C-terminal dimerisation region	271	326	8.2E-15	T	29-06-2026	IPR019576	Pyridoxine 5'-phosphate oxidase, dimerisation, C-terminal	-
anno1.g11722.t2	a90aba60afa97582de4117145ae3b19b	326	Pfam	PF01243	Pyridoxamine 5'-phosphate oxidase	122	243	3.3E-25	T	29-06-2026	IPR011576	Pyridoxamine 5'-phosphate oxidase, N-terminal	-
anno1.g11722.t2	a90aba60afa97582de4117145ae3b19b	326	Hamap	MF_01629	Pyridoxine/pyridoxamine 5'-phosphate oxidase [pdxH].	98	326	38.100769	T	29-06-2026	IPR000659	Pyridoxamine 5'-phosphate oxidase	GO:0004733(InterPro)|GO:0008615(InterPro)|GO:0010181(InterPro)
anno1.g11722.t2	a90aba60afa97582de4117145ae3b19b	326	SUPERFAMILY	SSF50475	FMN-binding split barrel	96	326	4.68E-63	T	29-06-2026	-	-	-
anno1.g11722.t2	a90aba60afa97582de4117145ae3b19b	326	Gene3D	G3DSA:2.30.110.10	-	97	304	4.9E-82	T	29-06-2026	IPR012349	FMN-binding split barrel	-
anno1.g11722.t2	a90aba60afa97582de4117145ae3b19b	326	PANTHER	PTHR10851	PYRIDOXINE-5-PHOSPHATE OXIDASE	91	326	7.2E-74	T	29-06-2026	IPR000659	Pyridoxamine 5'-phosphate oxidase	GO:0004733(PANTHER)|GO:0004733(InterPro)|GO:0008615(InterPro)|GO:0010181(InterPro)|GO:0042823(PANTHER)
anno1.g11724.t1	094c2f03cd3e493d42b66c4f8946318f	116	ProSitePatterns	PS00357	Histone H2B signature.	84	106	-	T	29-06-2026	IPR055333	Histone H2B, conserved site	-
anno1.g11724.t1	094c2f03cd3e493d42b66c4f8946318f	116	SUPERFAMILY	SSF47113	Histone-fold	6	116	1.06E-50	T	29-06-2026	IPR009072	Histone-fold	GO:0046982(InterPro)
anno1.g11724.t1	094c2f03cd3e493d42b66c4f8946318f	116	FunFam	G3DSA:1.10.20.10:FF:000016	Histone H2B	1	116	4.7E-58	T	29-06-2026	-	-	-
anno1.g11724.t1	094c2f03cd3e493d42b66c4f8946318f	116	CDD	cd22910	HFD_H2B	25	114	3.17703E-56	T	29-06-2026	-	-	-
anno1.g11724.t1	094c2f03cd3e493d42b66c4f8946318f	116	PRINTS	PR00621	Histone H2B signature	100	113	8.7E-48	T	29-06-2026	IPR000558	Histone H2B	GO:0000786(InterPro)|GO:0003677(InterPro)|GO:0030527(InterPro)
anno1.g11724.t1	094c2f03cd3e493d42b66c4f8946318f	116	PRINTS	PR00621	Histone H2B signature	87	100	8.7E-48	T	29-06-2026	IPR000558	Histone H2B	GO:0000786(InterPro)|GO:0003677(InterPro)|GO:0030527(InterPro)
anno1.g11724.t1	094c2f03cd3e493d42b66c4f8946318f	116	PRINTS	PR00621	Histone H2B signature	48	68	8.7E-48	T	29-06-2026	IPR000558	Histone H2B	GO:0000786(InterPro)|GO:0003677(InterPro)|GO:0030527(InterPro)
anno1.g11724.t1	094c2f03cd3e493d42b66c4f8946318f	116	PRINTS	PR00621	Histone H2B signature	70	87	8.7E-48	T	29-06-2026	IPR000558	Histone H2B	GO:0000786(InterPro)|GO:0003677(InterPro)|GO:0030527(InterPro)
anno1.g11724.t1	094c2f03cd3e493d42b66c4f8946318f	116	PRINTS	PR00621	Histone H2B signature	29	47	8.7E-48	T	29-06-2026	IPR000558	Histone H2B	GO:0000786(InterPro)|GO:0003677(InterPro)|GO:0030527(InterPro)
anno1.g11724.t1	094c2f03cd3e493d42b66c4f8946318f	116	PANTHER	PTHR23428	HISTONE H2B	6	115	7.2E-53	T	29-06-2026	IPR000558	Histone H2B	GO:0000786(InterPro)|GO:0003677(InterPro)|GO:0030527(InterPro)
anno1.g11724.t1	094c2f03cd3e493d42b66c4f8946318f	116	SMART	SM00427	h2b3	19	115	6.6E-68	T	29-06-2026	IPR000558	Histone H2B	GO:0000786(InterPro)|GO:0003677(InterPro)|GO:0030527(InterPro)
anno1.g11724.t1	094c2f03cd3e493d42b66c4f8946318f	116	MobiDBLite	mobidb-lite	consensus disorder prediction	1	24	-	T	29-06-2026	-	-	-
anno1.g11724.t1	094c2f03cd3e493d42b66c4f8946318f	116	MobiDBLite	mobidb-lite	consensus disorder prediction	15	24	-	T	29-06-2026	-	-	-
anno1.g11724.t1	094c2f03cd3e493d42b66c4f8946318f	116	Pfam	PF00125	Core histone H2A/H2B/H3/H4 domain	17	92	1.5E-15	T	29-06-2026	IPR007125	Core Histone H2A/H2B/H3 domain	GO:0003677(InterPro)
anno1.g11724.t1	094c2f03cd3e493d42b66c4f8946318f	116	Gene3D	G3DSA:1.10.20.10	Histone, subunit A	1	116	6.0E-57	T	29-06-2026	IPR009072	Histone-fold	GO:0046982(InterPro)
anno1.g11725.t1	00edd6b03ab1bf89cddc774293181c73	120	ProSitePatterns	PS00046	Histone H2A signature.	18	24	-	T	29-06-2026	IPR032458	Histone H2A conserved site	-
anno1.g11725.t1	00edd6b03ab1bf89cddc774293181c73	120	Pfam	PF16211	C-terminus of histone H2A	88	119	4.9E-17	T	29-06-2026	IPR032454	Histone H2A, C-terminal domain	-
anno1.g11725.t1	00edd6b03ab1bf89cddc774293181c73	120	Gene3D	G3DSA:1.10.20.10	Histone, subunit A	2	120	8.6E-64	T	29-06-2026	IPR009072	Histone-fold	GO:0046982(InterPro)
anno1.g11725.t1	00edd6b03ab1bf89cddc774293181c73	120	CDD	cd00074	HFD_H2A	12	100	4.2469E-57	T	29-06-2026	IPR061508	Histone H2A, histone fold	-
anno1.g11725.t1	00edd6b03ab1bf89cddc774293181c73	120	Pfam	PF00125	Core histone H2A/H2B/H3/H4 domain	9	85	6.9E-12	T	29-06-2026	IPR007125	Core Histone H2A/H2B/H3 domain	GO:0003677(InterPro)
anno1.g11725.t1	00edd6b03ab1bf89cddc774293181c73	120	PANTHER	PTHR23430	HISTONE H2A	4	117	3.4E-59	T	29-06-2026	IPR002119	Histone H2A	GO:0000786(InterPro)|GO:0003677(InterPro)|GO:0030527(InterPro)
anno1.g11725.t1	00edd6b03ab1bf89cddc774293181c73	120	FunFam	G3DSA:1.10.20.10:FF:000009	Histone H2A	1	120	4.1E-67	T	29-06-2026	-	-	-
anno1.g11725.t1	00edd6b03ab1bf89cddc774293181c73	120	SMART	SM00414	h2a4	1	119	4.4E-78	T	29-06-2026	IPR002119	Histone H2A	GO:0000786(InterPro)|GO:0003677(InterPro)|GO:0030527(InterPro)
anno1.g11725.t1	00edd6b03ab1bf89cddc774293181c73	120	PRINTS	PR00620	Histone H2A signature	68	82	1.6E-54	T	29-06-2026	IPR002119	Histone H2A	GO:0000786(InterPro)|GO:0003677(InterPro)|GO:0030527(InterPro)
anno1.g11725.t1	00edd6b03ab1bf89cddc774293181c73	120	PRINTS	PR00620	Histone H2A signature	10	32	1.6E-54	T	29-06-2026	IPR002119	Histone H2A	GO:0000786(InterPro)|GO:0003677(InterPro)|GO:0030527(InterPro)
anno1.g11725.t1	00edd6b03ab1bf89cddc774293181c73	120	PRINTS	PR00620	Histone H2A signature	39	54	1.6E-54	T	29-06-2026	IPR002119	Histone H2A	GO:0000786(InterPro)|GO:0003677(InterPro)|GO:0030527(InterPro)
anno1.g11725.t1	00edd6b03ab1bf89cddc774293181c73	120	PRINTS	PR00620	Histone H2A signature	96	114	1.6E-54	T	29-06-2026	IPR002119	Histone H2A	GO:0000786(InterPro)|GO:0003677(InterPro)|GO:0030527(InterPro)
anno1.g11725.t1	00edd6b03ab1bf89cddc774293181c73	120	PRINTS	PR00620	Histone H2A signature	54	67	1.6E-54	T	29-06-2026	IPR002119	Histone H2A	GO:0000786(InterPro)|GO:0003677(InterPro)|GO:0030527(InterPro)
anno1.g11725.t1	00edd6b03ab1bf89cddc774293181c73	120	SUPERFAMILY	SSF47113	Histone-fold	12	116	7.04E-45	T	29-06-2026	IPR009072	Histone-fold	GO:0046982(InterPro)
anno1.g11726.t1	d09dd93ad15fccc843cf306e7364b14d	103	PANTHER	PTHR10484	HISTONE H4	1	102	4.6E-61	T	29-06-2026	IPR001951	Histone H4	GO:0003677(InterPro)|GO:0030527(InterPro)
anno1.g11726.t1	d09dd93ad15fccc843cf306e7364b14d	103	ProSitePatterns	PS00047	Histone H4 signature.	15	19	-	T	29-06-2026	IPR019809	Histone H4, conserved site	GO:0000786(InterPro)|GO:0003677(InterPro)
anno1.g11726.t1	d09dd93ad15fccc843cf306e7364b14d	103	Pfam	PF15511	Centromere kinetochore component CENP-T histone fold	44	96	1.0E-4	T	29-06-2026	IPR035425	CENP-T/Histone H4, histone fold	-
anno1.g11726.t1	d09dd93ad15fccc843cf306e7364b14d	103	SUPERFAMILY	SSF47113	Histone-fold	3	102	1.62E-31	T	29-06-2026	IPR009072	Histone-fold	GO:0046982(InterPro)
anno1.g11726.t1	d09dd93ad15fccc843cf306e7364b14d	103	CDD	cd22912	HFD_H4	22	100	2.79928E-45	T	29-06-2026	IPR001951	Histone H4	GO:0003677(InterPro)|GO:0030527(InterPro)
anno1.g11726.t1	d09dd93ad15fccc843cf306e7364b14d	103	SMART	SM00417	h44	16	90	1.8E-29	T	29-06-2026	IPR001951	Histone H4	GO:0003677(InterPro)|GO:0030527(InterPro)
anno1.g11726.t1	d09dd93ad15fccc843cf306e7364b14d	103	PRINTS	PR00623	Histone H4 signature	89	100	3.7E-63	T	29-06-2026	IPR001951	Histone H4	GO:0003677(InterPro)|GO:0030527(InterPro)
anno1.g11726.t1	d09dd93ad15fccc843cf306e7364b14d	103	PRINTS	PR00623	Histone H4 signature	62	76	3.7E-63	T	29-06-2026	IPR001951	Histone H4	GO:0003677(InterPro)|GO:0030527(InterPro)
anno1.g11726.t1	d09dd93ad15fccc843cf306e7364b14d	103	PRINTS	PR00623	Histone H4 signature	5	16	3.7E-63	T	29-06-2026	IPR001951	Histone H4	GO:0003677(InterPro)|GO:0030527(InterPro)
anno1.g11726.t1	d09dd93ad15fccc843cf306e7364b14d	103	PRINTS	PR00623	Histone H4 signature	77	89	3.7E-63	T	29-06-2026	IPR001951	Histone H4	GO:0003677(InterPro)|GO:0030527(InterPro)
anno1.g11726.t1	d09dd93ad15fccc843cf306e7364b14d	103	PRINTS	PR00623	Histone H4 signature	20	39	3.7E-63	T	29-06-2026	IPR001951	Histone H4	GO:0003677(InterPro)|GO:0030527(InterPro)
anno1.g11726.t1	d09dd93ad15fccc843cf306e7364b14d	103	PRINTS	PR00623	Histone H4 signature	40	60	3.7E-63	T	29-06-2026	IPR001951	Histone H4	GO:0003677(InterPro)|GO:0030527(InterPro)
anno1.g11726.t1	d09dd93ad15fccc843cf306e7364b14d	103	Gene3D	G3DSA:1.10.20.10	Histone, subunit A	2	103	1.0E-58	T	29-06-2026	IPR009072	Histone-fold	GO:0046982(InterPro)
anno1.g11726.t1	d09dd93ad15fccc843cf306e7364b14d	103	MobiDBLite	mobidb-lite	consensus disorder prediction	1	20	-	T	29-06-2026	-	-	-
anno1.g11726.t1	d09dd93ad15fccc843cf306e7364b14d	103	MobiDBLite	mobidb-lite	consensus disorder prediction	1	14	-	T	29-06-2026	-	-	-
anno1.g11726.t1	d09dd93ad15fccc843cf306e7364b14d	103	FunFam	G3DSA:1.10.20.10:FF:000002	Histone H4	2	103	7.5E-65	T	29-06-2026	-	-	-
anno1.g11727.t1	0f883d612114599dc9c0e4eae7cd6bb9	136	CDD	cd22911	HFD_H3	40	133	5.04419E-64	T	29-06-2026	-	-	-
anno1.g11727.t1	0f883d612114599dc9c0e4eae7cd6bb9	136	SMART	SM00428	h35	34	136	2.0E-73	T	29-06-2026	IPR000164	Histone H3/CENP-A	GO:0000786(InterPro)|GO:0003677(InterPro)|GO:0030527(InterPro)
anno1.g11727.t1	0f883d612114599dc9c0e4eae7cd6bb9	136	MobiDBLite	mobidb-lite	consensus disorder prediction	1	43	-	T	29-06-2026	-	-	-
anno1.g11727.t1	0f883d612114599dc9c0e4eae7cd6bb9	136	Gene3D	G3DSA:1.10.20.10	Histone, subunit A	2	136	8.5E-76	T	29-06-2026	IPR009072	Histone-fold	GO:0046982(InterPro)
anno1.g11727.t1	0f883d612114599dc9c0e4eae7cd6bb9	136	SUPERFAMILY	SSF47113	Histone-fold	2	133	1.36E-56	T	29-06-2026	IPR009072	Histone-fold	GO:0046982(InterPro)
anno1.g11727.t1	0f883d612114599dc9c0e4eae7cd6bb9	136	ProSitePatterns	PS00322	Histone H3 signature 1.	15	21	-	T	29-06-2026	IPR000164	Histone H3/CENP-A	GO:0000786(InterPro)|GO:0003677(InterPro)|GO:0030527(InterPro)
anno1.g11727.t1	0f883d612114599dc9c0e4eae7cd6bb9	136	FunFam	G3DSA:1.10.20.10:FF:000078	Histone H3	2	50	3.7E-32	T	29-06-2026	-	-	-
anno1.g11727.t1	0f883d612114599dc9c0e4eae7cd6bb9	136	PRINTS	PR00622	Histone H3 signature	34	55	4.7E-85	T	29-06-2026	IPR000164	Histone H3/CENP-A	GO:0000786(InterPro)|GO:0003677(InterPro)|GO:0030527(InterPro)
anno1.g11727.t1	0f883d612114599dc9c0e4eae7cd6bb9	136	PRINTS	PR00622	Histone H3 signature	114	135	4.7E-85	T	29-06-2026	IPR000164	Histone H3/CENP-A	GO:0000786(InterPro)|GO:0003677(InterPro)|GO:0030527(InterPro)
anno1.g11727.t1	0f883d612114599dc9c0e4eae7cd6bb9	136	PRINTS	PR00622	Histone H3 signature	98	114	4.7E-85	T	29-06-2026	IPR000164	Histone H3/CENP-A	GO:0000786(InterPro)|GO:0003677(InterPro)|GO:0030527(InterPro)
anno1.g11727.t1	0f883d612114599dc9c0e4eae7cd6bb9	136	PRINTS	PR00622	Histone H3 signature	80	98	4.7E-85	T	29-06-2026	IPR000164	Histone H3/CENP-A	GO:0000786(InterPro)|GO:0003677(InterPro)|GO:0030527(InterPro)
anno1.g11727.t1	0f883d612114599dc9c0e4eae7cd6bb9	136	PRINTS	PR00622	Histone H3 signature	3	17	4.7E-85	T	29-06-2026	IPR000164	Histone H3/CENP-A	GO:0000786(InterPro)|GO:0003677(InterPro)|GO:0030527(InterPro)
anno1.g11727.t1	0f883d612114599dc9c0e4eae7cd6bb9	136	PRINTS	PR00622	Histone H3 signature	17	31	4.7E-85	T	29-06-2026	IPR000164	Histone H3/CENP-A	GO:0000786(InterPro)|GO:0003677(InterPro)|GO:0030527(InterPro)
anno1.g11727.t1	0f883d612114599dc9c0e4eae7cd6bb9	136	PRINTS	PR00622	Histone H3 signature	58	75	4.7E-85	T	29-06-2026	IPR000164	Histone H3/CENP-A	GO:0000786(InterPro)|GO:0003677(InterPro)|GO:0030527(InterPro)
anno1.g11727.t1	0f883d612114599dc9c0e4eae7cd6bb9	136	FunFam	G3DSA:1.10.20.10:FF:000044	Histone H3.3	53	136	1.1E-54	T	29-06-2026	-	-	-
anno1.g11727.t1	0f883d612114599dc9c0e4eae7cd6bb9	136	ProSitePatterns	PS00959	Histone H3 signature 2.	67	75	-	T	29-06-2026	IPR000164	Histone H3/CENP-A	GO:0000786(InterPro)|GO:0003677(InterPro)|GO:0030527(InterPro)
anno1.g11727.t1	0f883d612114599dc9c0e4eae7cd6bb9	136	Pfam	PF00125	Core histone H2A/H2B/H3/H4 domain	44	131	7.5E-35	T	29-06-2026	IPR007125	Core Histone H2A/H2B/H3 domain	GO:0003677(InterPro)
anno1.g11727.t1	0f883d612114599dc9c0e4eae7cd6bb9	136	PANTHER	PTHR11426	HISTONE H3	1	135	4.5E-81	T	29-06-2026	IPR000164	Histone H3/CENP-A	GO:0000786(InterPro)|GO:0003677(InterPro)|GO:0030527(InterPro)
anno1.g11729.t1	00edd6b03ab1bf89cddc774293181c73	120	Pfam	PF16211	C-terminus of histone H2A	88	119	4.9E-17	T	29-06-2026	IPR032454	Histone H2A, C-terminal domain	-
anno1.g11729.t1	00edd6b03ab1bf89cddc774293181c73	120	Gene3D	G3DSA:1.10.20.10	Histone, subunit A	2	120	8.6E-64	T	29-06-2026	IPR009072	Histone-fold	GO:0046982(InterPro)
anno1.g11729.t1	00edd6b03ab1bf89cddc774293181c73	120	CDD	cd00074	HFD_H2A	12	100	4.2469E-57	T	29-06-2026	IPR061508	Histone H2A, histone fold	-
anno1.g11729.t1	00edd6b03ab1bf89cddc774293181c73	120	Pfam	PF00125	Core histone H2A/H2B/H3/H4 domain	9	85	6.9E-12	T	29-06-2026	IPR007125	Core Histone H2A/H2B/H3 domain	GO:0003677(InterPro)
anno1.g11729.t1	00edd6b03ab1bf89cddc774293181c73	120	PANTHER	PTHR23430	HISTONE H2A	4	117	3.4E-59	T	29-06-2026	IPR002119	Histone H2A	GO:0000786(InterPro)|GO:0003677(InterPro)|GO:0030527(InterPro)
anno1.g11729.t1	00edd6b03ab1bf89cddc774293181c73	120	FunFam	G3DSA:1.10.20.10:FF:000009	Histone H2A	1	120	4.1E-67	T	29-06-2026	-	-	-
anno1.g11729.t1	00edd6b03ab1bf89cddc774293181c73	120	SMART	SM00414	h2a4	1	119	4.4E-78	T	29-06-2026	IPR002119	Histone H2A	GO:0000786(InterPro)|GO:0003677(InterPro)|GO:0030527(InterPro)
anno1.g11729.t1	00edd6b03ab1bf89cddc774293181c73	120	PRINTS	PR00620	Histone H2A signature	68	82	1.6E-54	T	29-06-2026	IPR002119	Histone H2A	GO:0000786(InterPro)|GO:0003677(InterPro)|GO:0030527(InterPro)
anno1.g11729.t1	00edd6b03ab1bf89cddc774293181c73	120	PRINTS	PR00620	Histone H2A signature	10	32	1.6E-54	T	29-06-2026	IPR002119	Histone H2A	GO:0000786(InterPro)|GO:0003677(InterPro)|GO:0030527(InterPro)
anno1.g11729.t1	00edd6b03ab1bf89cddc774293181c73	120	PRINTS	PR00620	Histone H2A signature	39	54	1.6E-54	T	29-06-2026	IPR002119	Histone H2A	GO:0000786(InterPro)|GO:0003677(InterPro)|GO:0030527(InterPro)
anno1.g11729.t1	00edd6b03ab1bf89cddc774293181c73	120	PRINTS	PR00620	Histone H2A signature	96	114	1.6E-54	T	29-06-2026	IPR002119	Histone H2A	GO:0000786(InterPro)|GO:0003677(InterPro)|GO:0030527(InterPro)
anno1.g11729.t1	00edd6b03ab1bf89cddc774293181c73	120	PRINTS	PR00620	Histone H2A signature	54	67	1.6E-54	T	29-06-2026	IPR002119	Histone H2A	GO:0000786(InterPro)|GO:0003677(InterPro)|GO:0030527(InterPro)
anno1.g11729.t1	00edd6b03ab1bf89cddc774293181c73	120	SUPERFAMILY	SSF47113	Histone-fold	12	116	7.04E-45	T	29-06-2026	IPR009072	Histone-fold	GO:0046982(InterPro)
anno1.g11729.t1	00edd6b03ab1bf89cddc774293181c73	120	ProSitePatterns	PS00046	Histone H2A signature.	18	24	-	T	29-06-2026	IPR032458	Histone H2A conserved site	-
anno1.g11730.t1	f6c0b2aab4af0c663df68342521b703d	162	Pfam	PF00538	linker histone H1 and H5 family	2	65	4.5E-17	T	29-06-2026	IPR005818	Linker histone H1/H5, domain H15	GO:0000786(InterPro)|GO:0003677(InterPro)|GO:0006334(InterPro)
anno1.g11730.t1	f6c0b2aab4af0c663df68342521b703d	162	ProSiteProfiles	PS51504	Linker histone H1/H5 globular (H15) domain profile.	1	67	28.639391	T	29-06-2026	IPR005818	Linker histone H1/H5, domain H15	GO:0000786(InterPro)|GO:0003677(InterPro)|GO:0006334(InterPro)
anno1.g11730.t1	f6c0b2aab4af0c663df68342521b703d	162	CDD	cd00073	H15	2	70	9.98532E-19	T	29-06-2026	IPR005818	Linker histone H1/H5, domain H15	GO:0000786(InterPro)|GO:0003677(InterPro)|GO:0006334(InterPro)
anno1.g11730.t1	f6c0b2aab4af0c663df68342521b703d	162	Gene3D	G3DSA:1.10.10.10	-	1	72	1.4E-20	T	29-06-2026	IPR036388	Winged helix-like DNA-binding domain superfamily	-
anno1.g11730.t1	f6c0b2aab4af0c663df68342521b703d	162	MobiDBLite	mobidb-lite	consensus disorder prediction	77	162	-	T	29-06-2026	-	-	-
anno1.g11730.t1	f6c0b2aab4af0c663df68342521b703d	162	MobiDBLite	mobidb-lite	consensus disorder prediction	73	162	-	T	29-06-2026	-	-	-
anno1.g11730.t1	f6c0b2aab4af0c663df68342521b703d	162	SUPERFAMILY	SSF46785	Winged helix DNA-binding domain	2	70	1.52E-18	T	29-06-2026	IPR036390	Winged helix DNA-binding domain superfamily	-
anno1.g11730.t1	f6c0b2aab4af0c663df68342521b703d	162	SMART	SM00526	h15plus2	2	62	8.9E-21	T	29-06-2026	IPR005818	Linker histone H1/H5, domain H15	GO:0000786(InterPro)|GO:0003677(InterPro)|GO:0006334(InterPro)
anno1.g11730.t1	f6c0b2aab4af0c663df68342521b703d	162	PRINTS	PR00624	Histone H5 signature	148	162	2.2E-13	T	29-06-2026	IPR005819	Linker histone H1/H5	GO:0000786(InterPro)|GO:0003677(InterPro)|GO:0006334(InterPro)|GO:0030527(InterPro)
anno1.g11730.t1	f6c0b2aab4af0c663df68342521b703d	162	PRINTS	PR00624	Histone H5 signature	33	51	2.2E-13	T	29-06-2026	IPR005819	Linker histone H1/H5	GO:0000786(InterPro)|GO:0003677(InterPro)|GO:0006334(InterPro)|GO:0030527(InterPro)
anno1.g11730.t1	f6c0b2aab4af0c663df68342521b703d	162	PRINTS	PR00624	Histone H5 signature	94	108	2.2E-13	T	29-06-2026	IPR005819	Linker histone H1/H5	GO:0000786(InterPro)|GO:0003677(InterPro)|GO:0006334(InterPro)|GO:0030527(InterPro)
anno1.g11730.t1	f6c0b2aab4af0c663df68342521b703d	162	PRINTS	PR00624	Histone H5 signature	13	30	2.2E-13	T	29-06-2026	IPR005819	Linker histone H1/H5	GO:0000786(InterPro)|GO:0003677(InterPro)|GO:0006334(InterPro)|GO:0030527(InterPro)
anno1.g11730.t1	f6c0b2aab4af0c663df68342521b703d	162	PRINTS	PR00624	Histone H5 signature	126	143	2.2E-13	T	29-06-2026	IPR005819	Linker histone H1/H5	GO:0000786(InterPro)|GO:0003677(InterPro)|GO:0006334(InterPro)|GO:0030527(InterPro)
anno1.g11730.t1	f6c0b2aab4af0c663df68342521b703d	162	PANTHER	PTHR11467	HISTONE H1	2	151	1.4E-14	T	29-06-2026	-	-	GO:0003690(PANTHER)|GO:0005634(PANTHER)|GO:0030261(PANTHER)|GO:0031492(PANTHER)|GO:0045910(PANTHER)
anno1.g11731.t1	d09dd93ad15fccc843cf306e7364b14d	103	PRINTS	PR00623	Histone H4 signature	89	100	3.7E-63	T	29-06-2026	IPR001951	Histone H4	GO:0003677(InterPro)|GO:0030527(InterPro)
anno1.g11731.t1	d09dd93ad15fccc843cf306e7364b14d	103	PRINTS	PR00623	Histone H4 signature	62	76	3.7E-63	T	29-06-2026	IPR001951	Histone H4	GO:0003677(InterPro)|GO:0030527(InterPro)
anno1.g11731.t1	d09dd93ad15fccc843cf306e7364b14d	103	PRINTS	PR00623	Histone H4 signature	5	16	3.7E-63	T	29-06-2026	IPR001951	Histone H4	GO:0003677(InterPro)|GO:0030527(InterPro)
anno1.g11731.t1	d09dd93ad15fccc843cf306e7364b14d	103	PRINTS	PR00623	Histone H4 signature	77	89	3.7E-63	T	29-06-2026	IPR001951	Histone H4	GO:0003677(InterPro)|GO:0030527(InterPro)
anno1.g11731.t1	d09dd93ad15fccc843cf306e7364b14d	103	PRINTS	PR00623	Histone H4 signature	20	39	3.7E-63	T	29-06-2026	IPR001951	Histone H4	GO:0003677(InterPro)|GO:0030527(InterPro)
anno1.g11731.t1	d09dd93ad15fccc843cf306e7364b14d	103	PRINTS	PR00623	Histone H4 signature	40	60	3.7E-63	T	29-06-2026	IPR001951	Histone H4	GO:0003677(InterPro)|GO:0030527(InterPro)
anno1.g11731.t1	d09dd93ad15fccc843cf306e7364b14d	103	SUPERFAMILY	SSF47113	Histone-fold	3	102	1.62E-31	T	29-06-2026	IPR009072	Histone-fold	GO:0046982(InterPro)
anno1.g11731.t1	d09dd93ad15fccc843cf306e7364b14d	103	CDD	cd22912	HFD_H4	22	100	2.79928E-45	T	29-06-2026	IPR001951	Histone H4	GO:0003677(InterPro)|GO:0030527(InterPro)
anno1.g11731.t1	d09dd93ad15fccc843cf306e7364b14d	103	ProSitePatterns	PS00047	Histone H4 signature.	15	19	-	T	29-06-2026	IPR019809	Histone H4, conserved site	GO:0000786(InterPro)|GO:0003677(InterPro)
anno1.g11731.t1	d09dd93ad15fccc843cf306e7364b14d	103	PANTHER	PTHR10484	HISTONE H4	1	102	4.6E-61	T	29-06-2026	IPR001951	Histone H4	GO:0003677(InterPro)|GO:0030527(InterPro)
anno1.g11731.t1	d09dd93ad15fccc843cf306e7364b14d	103	FunFam	G3DSA:1.10.20.10:FF:000002	Histone H4	2	103	7.5E-65	T	29-06-2026	-	-	-
anno1.g11731.t1	d09dd93ad15fccc843cf306e7364b14d	103	Gene3D	G3DSA:1.10.20.10	Histone, subunit A	2	103	1.0E-58	T	29-06-2026	IPR009072	Histone-fold	GO:0046982(InterPro)
anno1.g11731.t1	d09dd93ad15fccc843cf306e7364b14d	103	MobiDBLite	mobidb-lite	consensus disorder prediction	1	20	-	T	29-06-2026	-	-	-
anno1.g11731.t1	d09dd93ad15fccc843cf306e7364b14d	103	MobiDBLite	mobidb-lite	consensus disorder prediction	1	14	-	T	29-06-2026	-	-	-
anno1.g11731.t1	d09dd93ad15fccc843cf306e7364b14d	103	SMART	SM00417	h44	16	90	1.8E-29	T	29-06-2026	IPR001951	Histone H4	GO:0003677(InterPro)|GO:0030527(InterPro)
anno1.g11731.t1	d09dd93ad15fccc843cf306e7364b14d	103	Pfam	PF15511	Centromere kinetochore component CENP-T histone fold	44	96	1.0E-4	T	29-06-2026	IPR035425	CENP-T/Histone H4, histone fold	-
anno1.g11732.t1	0f883d612114599dc9c0e4eae7cd6bb9	136	CDD	cd22911	HFD_H3	40	133	5.04419E-64	T	29-06-2026	-	-	-
anno1.g11732.t1	0f883d612114599dc9c0e4eae7cd6bb9	136	SMART	SM00428	h35	34	136	2.0E-73	T	29-06-2026	IPR000164	Histone H3/CENP-A	GO:0000786(InterPro)|GO:0003677(InterPro)|GO:0030527(InterPro)
anno1.g11732.t1	0f883d612114599dc9c0e4eae7cd6bb9	136	MobiDBLite	mobidb-lite	consensus disorder prediction	1	43	-	T	29-06-2026	-	-	-
anno1.g11732.t1	0f883d612114599dc9c0e4eae7cd6bb9	136	Gene3D	G3DSA:1.10.20.10	Histone, subunit A	2	136	8.5E-76	T	29-06-2026	IPR009072	Histone-fold	GO:0046982(InterPro)
anno1.g11732.t1	0f883d612114599dc9c0e4eae7cd6bb9	136	SUPERFAMILY	SSF47113	Histone-fold	2	133	1.36E-56	T	29-06-2026	IPR009072	Histone-fold	GO:0046982(InterPro)
anno1.g11732.t1	0f883d612114599dc9c0e4eae7cd6bb9	136	FunFam	G3DSA:1.10.20.10:FF:000078	Histone H3	2	50	3.7E-32	T	29-06-2026	-	-	-
anno1.g11732.t1	0f883d612114599dc9c0e4eae7cd6bb9	136	PRINTS	PR00622	Histone H3 signature	34	55	4.7E-85	T	29-06-2026	IPR000164	Histone H3/CENP-A	GO:0000786(InterPro)|GO:0003677(InterPro)|GO:0030527(InterPro)
anno1.g11732.t1	0f883d612114599dc9c0e4eae7cd6bb9	136	PRINTS	PR00622	Histone H3 signature	114	135	4.7E-85	T	29-06-2026	IPR000164	Histone H3/CENP-A	GO:0000786(InterPro)|GO:0003677(InterPro)|GO:0030527(InterPro)
anno1.g11732.t1	0f883d612114599dc9c0e4eae7cd6bb9	136	PRINTS	PR00622	Histone H3 signature	98	114	4.7E-85	T	29-06-2026	IPR000164	Histone H3/CENP-A	GO:0000786(InterPro)|GO:0003677(InterPro)|GO:0030527(InterPro)
anno1.g11732.t1	0f883d612114599dc9c0e4eae7cd6bb9	136	PRINTS	PR00622	Histone H3 signature	80	98	4.7E-85	T	29-06-2026	IPR000164	Histone H3/CENP-A	GO:0000786(InterPro)|GO:0003677(InterPro)|GO:0030527(InterPro)
anno1.g11732.t1	0f883d612114599dc9c0e4eae7cd6bb9	136	PRINTS	PR00622	Histone H3 signature	3	17	4.7E-85	T	29-06-2026	IPR000164	Histone H3/CENP-A	GO:0000786(InterPro)|GO:0003677(InterPro)|GO:0030527(InterPro)
anno1.g11732.t1	0f883d612114599dc9c0e4eae7cd6bb9	136	PRINTS	PR00622	Histone H3 signature	17	31	4.7E-85	T	29-06-2026	IPR000164	Histone H3/CENP-A	GO:0000786(InterPro)|GO:0003677(InterPro)|GO:0030527(InterPro)
anno1.g11732.t1	0f883d612114599dc9c0e4eae7cd6bb9	136	PRINTS	PR00622	Histone H3 signature	58	75	4.7E-85	T	29-06-2026	IPR000164	Histone H3/CENP-A	GO:0000786(InterPro)|GO:0003677(InterPro)|GO:0030527(InterPro)
anno1.g11732.t1	0f883d612114599dc9c0e4eae7cd6bb9	136	FunFam	G3DSA:1.10.20.10:FF:000044	Histone H3.3	53	136	1.1E-54	T	29-06-2026	-	-	-
anno1.g11732.t1	0f883d612114599dc9c0e4eae7cd6bb9	136	ProSitePatterns	PS00322	Histone H3 signature 1.	15	21	-	T	29-06-2026	IPR000164	Histone H3/CENP-A	GO:0000786(InterPro)|GO:0003677(InterPro)|GO:0030527(InterPro)
anno1.g11732.t1	0f883d612114599dc9c0e4eae7cd6bb9	136	Pfam	PF00125	Core histone H2A/H2B/H3/H4 domain	44	131	7.5E-35	T	29-06-2026	IPR007125	Core Histone H2A/H2B/H3 domain	GO:0003677(InterPro)
anno1.g11732.t1	0f883d612114599dc9c0e4eae7cd6bb9	136	PANTHER	PTHR11426	HISTONE H3	1	135	4.5E-81	T	29-06-2026	IPR000164	Histone H3/CENP-A	GO:0000786(InterPro)|GO:0003677(InterPro)|GO:0030527(InterPro)
anno1.g11732.t1	0f883d612114599dc9c0e4eae7cd6bb9	136	ProSitePatterns	PS00959	Histone H3 signature 2.	67	75	-	T	29-06-2026	IPR000164	Histone H3/CENP-A	GO:0000786(InterPro)|GO:0003677(InterPro)|GO:0030527(InterPro)
anno1.g11733.t1	9d7a217d645d6b8343b56fdb9021b56e	541	PANTHER	PTHR34932	TRPL TRANSLOCATION DEFECT PROTEIN 14	107	352	1.6E-116	T	29-06-2026	IPR053227	TRPL channel trafficking regulator	GO:0005525(PANTHER)|GO:0035091(PANTHER)|GO:0070300(PANTHER)
anno1.g11733.t1	9d7a217d645d6b8343b56fdb9021b56e	541	Gene3D	G3DSA:2.40.320.10	-	318	515	1.3E-12	T	29-06-2026	-	-	-
anno1.g11733.t1	9d7a217d645d6b8343b56fdb9021b56e	541	Pfam	PF13521	AAA domain	112	294	9.5E-19	T	29-06-2026	IPR038727	NadR/Ttd14, AAA domain	-
anno1.g11733.t1	9d7a217d645d6b8343b56fdb9021b56e	541	MobiDBLite	mobidb-lite	consensus disorder prediction	79	96	-	T	29-06-2026	-	-	-
anno1.g11733.t1	9d7a217d645d6b8343b56fdb9021b56e	541	MobiDBLite	mobidb-lite	consensus disorder prediction	531	541	-	T	29-06-2026	-	-	-
anno1.g11733.t1	9d7a217d645d6b8343b56fdb9021b56e	541	MobiDBLite	mobidb-lite	consensus disorder prediction	518	541	-	T	29-06-2026	-	-	-
anno1.g11733.t1	9d7a217d645d6b8343b56fdb9021b56e	541	MobiDBLite	mobidb-lite	consensus disorder prediction	58	96	-	T	29-06-2026	-	-	-
anno1.g11733.t1	9d7a217d645d6b8343b56fdb9021b56e	541	SUPERFAMILY	SSF52540	P-loop containing nucleoside triphosphate hydrolases	112	220	1.73E-7	T	29-06-2026	IPR027417	P-loop containing nucleoside triphosphate hydrolase	-
anno1.g11733.t1	9d7a217d645d6b8343b56fdb9021b56e	541	Gene3D	G3DSA:3.40.50.300	-	112	292	9.5E-9	T	29-06-2026	IPR027417	P-loop containing nucleoside triphosphate hydrolase	-
anno1.g11734.t1	fbdf890c5f6daa06836ecdb7ce68cb40	845	Coils	Coil	Coil	9	33	-	T	29-06-2026	-	-	-
anno1.g11734.t1	fbdf890c5f6daa06836ecdb7ce68cb40	845	Coils	Coil	Coil	643	670	-	T	29-06-2026	-	-	-
anno1.g11734.t1	fbdf890c5f6daa06836ecdb7ce68cb40	845	Gene3D	G3DSA:2.120.10.80	-	31	283	5.5E-46	T	29-06-2026	IPR015915	Kelch-type beta-propeller	GO:0005515(InterPro)
anno1.g11734.t1	fbdf890c5f6daa06836ecdb7ce68cb40	845	Gene3D	G3DSA:2.120.10.80	-	284	368	2.8E-7	T	29-06-2026	IPR015915	Kelch-type beta-propeller	GO:0005515(InterPro)
anno1.g11734.t1	fbdf890c5f6daa06836ecdb7ce68cb40	845	Pfam	PF13422	Domain of unknown function (DUF4110)	784	840	5.1E-5	T	29-06-2026	IPR025183	Domain of unknown function DUF4110	-
anno1.g11734.t1	fbdf890c5f6daa06836ecdb7ce68cb40	845	Pfam	PF13422	Domain of unknown function (DUF4110)	672	708	1.5E-4	T	29-06-2026	IPR025183	Domain of unknown function DUF4110	-
anno1.g11734.t1	fbdf890c5f6daa06836ecdb7ce68cb40	845	PANTHER	PTHR46063	KELCH DOMAIN-CONTAINING PROTEIN	13	704	1.7E-162	T	29-06-2026	IPR052588	Kelch domain-containing protein	-
anno1.g11734.t1	fbdf890c5f6daa06836ecdb7ce68cb40	845	Pfam	PF24681	KLHDC2/KLHL20/DRC7 Kelch-repeats domain	209	361	1.9E-16	T	29-06-2026	-	-	-
anno1.g11734.t1	fbdf890c5f6daa06836ecdb7ce68cb40	845	Pfam	PF24681	KLHDC2/KLHL20/DRC7 Kelch-repeats domain	60	198	3.9E-24	T	29-06-2026	-	-	-
anno1.g11734.t1	fbdf890c5f6daa06836ecdb7ce68cb40	845	Coils	Coil	Coil	815	837	-	T	29-06-2026	-	-	-
anno1.g11734.t1	fbdf890c5f6daa06836ecdb7ce68cb40	845	SUPERFAMILY	SSF117281	Kelch motif	84	558	1.15E-50	T	29-06-2026	IPR015915	Kelch-type beta-propeller	GO:0005515(InterPro)
anno1.g11734.t1	fbdf890c5f6daa06836ecdb7ce68cb40	845	MobiDBLite	mobidb-lite	consensus disorder prediction	446	455	-	T	29-06-2026	-	-	-
anno1.g11734.t1	fbdf890c5f6daa06836ecdb7ce68cb40	845	MobiDBLite	mobidb-lite	consensus disorder prediction	643	659	-	T	29-06-2026	-	-	-
anno1.g11734.t1	fbdf890c5f6daa06836ecdb7ce68cb40	845	MobiDBLite	mobidb-lite	consensus disorder prediction	7	25	-	T	29-06-2026	-	-	-
anno1.g11734.t1	fbdf890c5f6daa06836ecdb7ce68cb40	845	MobiDBLite	mobidb-lite	consensus disorder prediction	34	44	-	T	29-06-2026	-	-	-
anno1.g11734.t1	fbdf890c5f6daa06836ecdb7ce68cb40	845	MobiDBLite	mobidb-lite	consensus disorder prediction	606	620	-	T	29-06-2026	-	-	-
anno1.g11734.t1	fbdf890c5f6daa06836ecdb7ce68cb40	845	MobiDBLite	mobidb-lite	consensus disorder prediction	431	517	-	T	29-06-2026	-	-	-
anno1.g11734.t1	fbdf890c5f6daa06836ecdb7ce68cb40	845	MobiDBLite	mobidb-lite	consensus disorder prediction	826	845	-	T	29-06-2026	-	-	-
anno1.g11734.t1	fbdf890c5f6daa06836ecdb7ce68cb40	845	MobiDBLite	mobidb-lite	consensus disorder prediction	1	44	-	T	29-06-2026	-	-	-
anno1.g11734.t1	fbdf890c5f6daa06836ecdb7ce68cb40	845	MobiDBLite	mobidb-lite	consensus disorder prediction	361	406	-	T	29-06-2026	-	-	-
anno1.g11734.t1	fbdf890c5f6daa06836ecdb7ce68cb40	845	MobiDBLite	mobidb-lite	consensus disorder prediction	621	633	-	T	29-06-2026	-	-	-
anno1.g11734.t1	fbdf890c5f6daa06836ecdb7ce68cb40	845	MobiDBLite	mobidb-lite	consensus disorder prediction	375	406	-	T	29-06-2026	-	-	-
anno1.g11734.t1	fbdf890c5f6daa06836ecdb7ce68cb40	845	MobiDBLite	mobidb-lite	consensus disorder prediction	474	499	-	T	29-06-2026	-	-	-
anno1.g11734.t1	fbdf890c5f6daa06836ecdb7ce68cb40	845	MobiDBLite	mobidb-lite	consensus disorder prediction	660	669	-	T	29-06-2026	-	-	-
anno1.g11734.t1	fbdf890c5f6daa06836ecdb7ce68cb40	845	MobiDBLite	mobidb-lite	consensus disorder prediction	569	686	-	T	29-06-2026	-	-	-
anno1.g11734.t1	fbdf890c5f6daa06836ecdb7ce68cb40	845	MobiDBLite	mobidb-lite	consensus disorder prediction	821	845	-	T	29-06-2026	-	-	-
anno1.g11734.t1	fbdf890c5f6daa06836ecdb7ce68cb40	845	MobiDBLite	mobidb-lite	consensus disorder prediction	713	742	-	T	29-06-2026	-	-	-
anno1.g11734.t1	fbdf890c5f6daa06836ecdb7ce68cb40	845	MobiDBLite	mobidb-lite	consensus disorder prediction	573	603	-	T	29-06-2026	-	-	-
anno1.g11734.t1	fbdf890c5f6daa06836ecdb7ce68cb40	845	MobiDBLite	mobidb-lite	consensus disorder prediction	431	445	-	T	29-06-2026	-	-	-
anno1.g11734.t1	fbdf890c5f6daa06836ecdb7ce68cb40	845	Coils	Coil	Coil	427	455	-	T	29-06-2026	-	-	-
anno1.g11735.t1	74125f9452e10c57f1d1b7f31e226b84	677	PANTHER	PTHR35836	VCBS REPEAT-CONTAINING PROTEIN	102	538	1.8E-67	T	29-06-2026	-	-	-
anno1.g11735.t1	74125f9452e10c57f1d1b7f31e226b84	677	MobiDBLite	mobidb-lite	consensus disorder prediction	600	626	-	T	29-06-2026	-	-	-
anno1.g11735.t1	74125f9452e10c57f1d1b7f31e226b84	677	MobiDBLite	mobidb-lite	consensus disorder prediction	616	626	-	T	29-06-2026	-	-	-
anno1.g11735.t1	74125f9452e10c57f1d1b7f31e226b84	677	MobiDBLite	mobidb-lite	consensus disorder prediction	541	561	-	T	29-06-2026	-	-	-
anno1.g11735.t1	74125f9452e10c57f1d1b7f31e226b84	677	MobiDBLite	mobidb-lite	consensus disorder prediction	600	612	-	T	29-06-2026	-	-	-
anno1.g11737.t2	c84a06b4f2f1c488d3ae2f1b7b9e8502	237	PANTHER	PTHR47717	PEPTIDYL-PROLYL CIS-TRANS ISOMERASE FKBP19, CHLOROPLASTIC	105	235	6.2E-15	T	29-06-2026	IPR044208	Peptidyl-prolyl cis-trans isomerase FKBP19-like	GO:0009507(PANTHER)|GO:0009579(PANTHER)
anno1.g11737.t2	c84a06b4f2f1c488d3ae2f1b7b9e8502	237	Pfam	PF00254	FKBP-type peptidyl-prolyl cis-trans isomerase	123	231	2.0E-7	T	29-06-2026	IPR001179	FKBP-type peptidyl-prolyl cis-trans isomerase domain	GO:0003755(InterPro)
anno1.g11737.t2	c84a06b4f2f1c488d3ae2f1b7b9e8502	237	Gene3D	G3DSA:3.10.50.40	-	78	237	1.9E-19	T	29-06-2026	IPR046357	Peptidyl-prolyl cis-trans isomerase domain superfamily	GO:0003755(InterPro)
anno1.g11737.t2	c84a06b4f2f1c488d3ae2f1b7b9e8502	237	ProSiteProfiles	PS50059	FKBP-type peptidyl-prolyl cis-trans isomerase domain profile.	126	234	12.821272	T	29-06-2026	IPR001179	FKBP-type peptidyl-prolyl cis-trans isomerase domain	GO:0003755(InterPro)
anno1.g11737.t2	c84a06b4f2f1c488d3ae2f1b7b9e8502	237	SUPERFAMILY	SSF54534	FKBP-like	88	233	1.43E-16	T	29-06-2026	-	-	-
anno1.g11737.t2	c84a06b4f2f1c488d3ae2f1b7b9e8502	237	Coils	Coil	Coil	79	102	-	T	29-06-2026	-	-	-
anno1.g11737.t2	c84a06b4f2f1c488d3ae2f1b7b9e8502	237	ProSiteProfiles	PS51257	Prokaryotic membrane lipoprotein lipid attachment site profile.	1	15	5.0	T	29-06-2026	-	-	-
anno1.g11738.t2	174d6eb6342032cb9d088409bb6ac4eb	1133	PANTHER	PTHR23183	NOP14	461	1111	1.7E-167	T	29-06-2026	IPR007276	Nucleolar protein 14	GO:0005730(PANTHER)|GO:0030490(PANTHER)|GO:0030692(PANTHER)|GO:0032040(PANTHER)|GO:0032040(InterPro)
anno1.g11738.t2	174d6eb6342032cb9d088409bb6ac4eb	1133	Pfam	PF04147	Nop14-like family	92	337	6.2E-55	T	29-06-2026	IPR007276	Nucleolar protein 14	GO:0032040(InterPro)
anno1.g11738.t2	174d6eb6342032cb9d088409bb6ac4eb	1133	Pfam	PF04147	Nop14-like family	461	1108	2.0E-100	T	29-06-2026	IPR007276	Nucleolar protein 14	GO:0032040(InterPro)
anno1.g11738.t2	174d6eb6342032cb9d088409bb6ac4eb	1133	MobiDBLite	mobidb-lite	consensus disorder prediction	1042	1051	-	T	29-06-2026	-	-	-
anno1.g11738.t2	174d6eb6342032cb9d088409bb6ac4eb	1133	MobiDBLite	mobidb-lite	consensus disorder prediction	514	524	-	T	29-06-2026	-	-	-
anno1.g11738.t2	174d6eb6342032cb9d088409bb6ac4eb	1133	MobiDBLite	mobidb-lite	consensus disorder prediction	301	340	-	T	29-06-2026	-	-	-
anno1.g11738.t2	174d6eb6342032cb9d088409bb6ac4eb	1133	MobiDBLite	mobidb-lite	consensus disorder prediction	184	249	-	T	29-06-2026	-	-	-
anno1.g11738.t2	174d6eb6342032cb9d088409bb6ac4eb	1133	MobiDBLite	mobidb-lite	consensus disorder prediction	561	602	-	T	29-06-2026	-	-	-
anno1.g11738.t2	174d6eb6342032cb9d088409bb6ac4eb	1133	MobiDBLite	mobidb-lite	consensus disorder prediction	345	354	-	T	29-06-2026	-	-	-
anno1.g11738.t2	174d6eb6342032cb9d088409bb6ac4eb	1133	MobiDBLite	mobidb-lite	consensus disorder prediction	225	236	-	T	29-06-2026	-	-	-
anno1.g11738.t2	174d6eb6342032cb9d088409bb6ac4eb	1133	MobiDBLite	mobidb-lite	consensus disorder prediction	481	526	-	T	29-06-2026	-	-	-
anno1.g11738.t2	174d6eb6342032cb9d088409bb6ac4eb	1133	MobiDBLite	mobidb-lite	consensus disorder prediction	906	927	-	T	29-06-2026	-	-	-
anno1.g11738.t2	174d6eb6342032cb9d088409bb6ac4eb	1133	MobiDBLite	mobidb-lite	consensus disorder prediction	296	428	-	T	29-06-2026	-	-	-
anno1.g11738.t2	174d6eb6342032cb9d088409bb6ac4eb	1133	MobiDBLite	mobidb-lite	consensus disorder prediction	544	612	-	T	29-06-2026	-	-	-
anno1.g11738.t2	174d6eb6342032cb9d088409bb6ac4eb	1133	MobiDBLite	mobidb-lite	consensus disorder prediction	485	497	-	T	29-06-2026	-	-	-
anno1.g11738.t2	174d6eb6342032cb9d088409bb6ac4eb	1133	MobiDBLite	mobidb-lite	consensus disorder prediction	1052	1063	-	T	29-06-2026	-	-	-
anno1.g11738.t2	174d6eb6342032cb9d088409bb6ac4eb	1133	MobiDBLite	mobidb-lite	consensus disorder prediction	1042	1068	-	T	29-06-2026	-	-	-
anno1.g11738.t2	174d6eb6342032cb9d088409bb6ac4eb	1133	MobiDBLite	mobidb-lite	consensus disorder prediction	908	927	-	T	29-06-2026	-	-	-
anno1.g11738.t2	174d6eb6342032cb9d088409bb6ac4eb	1133	Coils	Coil	Coil	1045	1080	-	T	29-06-2026	-	-	-
anno1.g11739.t1	c9240e8d278d5edcfaa7a0049475b9ef	124	MobiDBLite	mobidb-lite	consensus disorder prediction	8	21	-	T	29-06-2026	-	-	-
anno1.g11739.t1	c9240e8d278d5edcfaa7a0049475b9ef	124	MobiDBLite	mobidb-lite	consensus disorder prediction	1	23	-	T	29-06-2026	-	-	-
anno1.g1174.t2	74769ecd23e55425ec0a86091e2f8d65	506	Gene3D	G3DSA:3.10.330.20	-	48	106	2.2E-7	T	29-06-2026	-	-	-
anno1.g1174.t2	74769ecd23e55425ec0a86091e2f8d65	506	Pfam	PF04189	Gcd10p family	51	220	9.3E-35	T	29-06-2026	IPR017423	tRNA (adenine(58)-N(1))-methyltransferase non-catalytic subunit TRM6	GO:0030488(InterPro)|GO:0031515(InterPro)
anno1.g1174.t2	74769ecd23e55425ec0a86091e2f8d65	506	Pfam	PF04189	Gcd10p family	249	319	1.1E-9	T	29-06-2026	IPR017423	tRNA (adenine(58)-N(1))-methyltransferase non-catalytic subunit TRM6	GO:0030488(InterPro)|GO:0031515(InterPro)
anno1.g1174.t2	74769ecd23e55425ec0a86091e2f8d65	506	MobiDBLite	mobidb-lite	consensus disorder prediction	18	28	-	T	29-06-2026	-	-	-
anno1.g1174.t2	74769ecd23e55425ec0a86091e2f8d65	506	MobiDBLite	mobidb-lite	consensus disorder prediction	1	39	-	T	29-06-2026	-	-	-
anno1.g1174.t2	74769ecd23e55425ec0a86091e2f8d65	506	PANTHER	PTHR12945	TRANSLATION INITIATION FACTOR EIF3-RELATED	46	492	1.6E-102	T	29-06-2026	IPR017423	tRNA (adenine(58)-N(1))-methyltransferase non-catalytic subunit TRM6	GO:0005634(PANTHER)|GO:0030488(InterPro)|GO:0031515(InterPro)|GO:0031515(PANTHER)
anno1.g11740.t1	6a2c5ab9ffceb0e8b136c735fb993b7f	206	MobiDBLite	mobidb-lite	consensus disorder prediction	164	174	-	T	29-06-2026	-	-	-
anno1.g11740.t1	6a2c5ab9ffceb0e8b136c735fb993b7f	206	MobiDBLite	mobidb-lite	consensus disorder prediction	96	206	-	T	29-06-2026	-	-	-
anno1.g11741.t1	dccb262864e9f41ab2b1bd12a65644ed	255	MobiDBLite	mobidb-lite	consensus disorder prediction	117	133	-	T	29-06-2026	-	-	-
anno1.g11741.t1	dccb262864e9f41ab2b1bd12a65644ed	255	MobiDBLite	mobidb-lite	consensus disorder prediction	1	23	-	T	29-06-2026	-	-	-
anno1.g11741.t1	dccb262864e9f41ab2b1bd12a65644ed	255	MobiDBLite	mobidb-lite	consensus disorder prediction	70	133	-	T	29-06-2026	-	-	-
anno1.g11741.t1	dccb262864e9f41ab2b1bd12a65644ed	255	MobiDBLite	mobidb-lite	consensus disorder prediction	101	116	-	T	29-06-2026	-	-	-
anno1.g11741.t1	dccb262864e9f41ab2b1bd12a65644ed	255	MobiDBLite	mobidb-lite	consensus disorder prediction	1	16	-	T	29-06-2026	-	-	-
anno1.g11742.t1	50b0ba1abcdceaf2016e21b5a2cb486a	100	Pfam	PF06961	Protein of unknown function (DUF1294)	16	77	2.9E-11	T	29-06-2026	IPR010718	Protein of unknown function DUF1294	-
anno1.g11743.t1	a2a1f5956645f58c74559d74e95cd42e	1063	PANTHER	PTHR31669	PROTEIN FAR1-RELATED SEQUENCE 10-RELATED	112	729	3.6E-31	T	29-06-2026	IPR031052	FHY3/FAR1 family	GO:0006355(InterPro)
anno1.g11743.t1	a2a1f5956645f58c74559d74e95cd42e	1063	MobiDBLite	mobidb-lite	consensus disorder prediction	877	902	-	T	29-06-2026	-	-	-
anno1.g11743.t1	a2a1f5956645f58c74559d74e95cd42e	1063	MobiDBLite	mobidb-lite	consensus disorder prediction	739	802	-	T	29-06-2026	-	-	-
anno1.g11743.t1	a2a1f5956645f58c74559d74e95cd42e	1063	MobiDBLite	mobidb-lite	consensus disorder prediction	781	795	-	T	29-06-2026	-	-	-
anno1.g11744.t1	3de18cdadd6362fdb8d797759694afe9	419	Gene3D	G3DSA:3.30.590.10	Glutamine synthetase/guanido kinase, catalytic domain	166	416	5.9E-92	T	29-06-2026	-	-	-
anno1.g11744.t1	3de18cdadd6362fdb8d797759694afe9	419	SUPERFAMILY	SSF54368	Glutamine synthetase, N-terminal domain	75	162	6.41E-16	T	29-06-2026	IPR036651	Glutamine synthetase, N-terminal domain superfamily	GO:0004356(InterPro)|GO:0006542(InterPro)
anno1.g11744.t1	3de18cdadd6362fdb8d797759694afe9	419	SMART	SM01230	Gln_synt_C_2	165	411	5.7E-59	T	29-06-2026	IPR008146	Glutamine synthetase, catalytic domain	GO:0004356(InterPro)
anno1.g11744.t1	3de18cdadd6362fdb8d797759694afe9	419	SUPERFAMILY	SSF55931	Glutamine synthetase/guanido kinase	165	412	2.16E-67	T	29-06-2026	IPR014746	Glutamine synthetase/guanido kinase, catalytic domain	GO:0003824(InterPro)
anno1.g11744.t1	3de18cdadd6362fdb8d797759694afe9	419	PANTHER	PTHR20852	GLUTAMINE SYNTHETASE	70	413	3.3E-166	T	29-06-2026	IPR050292	Glutamine Synthetase	GO:0004356(PANTHER)|GO:0005737(PANTHER)|GO:0006542(PANTHER)
anno1.g11744.t1	3de18cdadd6362fdb8d797759694afe9	419	Pfam	PF00120	Glutamine synthetase, catalytic domain	169	316	2.5E-12	T	29-06-2026	IPR008146	Glutamine synthetase, catalytic domain	GO:0004356(InterPro)
anno1.g11744.t1	3de18cdadd6362fdb8d797759694afe9	419	FunFam	G3DSA:3.10.20.70:FF:000004	Glutamine synthetase	57	165	2.3E-41	T	29-06-2026	-	-	-
anno1.g11744.t1	3de18cdadd6362fdb8d797759694afe9	419	ProSiteProfiles	PS51987	Glutamine synthetase (GS) catalytic domain profile.	168	419	48.410397	T	29-06-2026	IPR008146	Glutamine synthetase, catalytic domain	GO:0004356(InterPro)
anno1.g11744.t1	3de18cdadd6362fdb8d797759694afe9	419	ProSiteProfiles	PS51986	Glutamine synthetase (GS) beta-grasp domain profile.	81	161	22.550684	T	29-06-2026	IPR008147	Glutamine synthetase, N-terminal domain	GO:0004356(InterPro)|GO:0006542(InterPro)
anno1.g11744.t1	3de18cdadd6362fdb8d797759694afe9	419	ProSitePatterns	PS00181	Glutamine synthetase putative ATP-binding region signature.	298	313	-	T	29-06-2026	IPR027303	Glutamine synthetase, glycine-rich site	-
anno1.g11744.t1	3de18cdadd6362fdb8d797759694afe9	419	Gene3D	G3DSA:3.10.20.70	-	57	163	3.1E-42	T	29-06-2026	IPR036651	Glutamine synthetase, N-terminal domain superfamily	GO:0004356(InterPro)|GO:0006542(InterPro)
anno1.g11744.t1	3de18cdadd6362fdb8d797759694afe9	419	ProSitePatterns	PS00180	Glutamine synthetase signature 1.	117	134	-	T	29-06-2026	IPR027302	Glutamine synthetase, N-terminal conserved site	-
anno1.g11744.t1	3de18cdadd6362fdb8d797759694afe9	419	FunFam	G3DSA:3.30.590.10:FF:000004	Glutamine synthetase	166	416	1.9E-123	T	29-06-2026	-	-	-
anno1.g11745.t1	c4f1ea44ee55685cff4fd1afc128078d	134	MobiDBLite	mobidb-lite	consensus disorder prediction	100	109	-	T	29-06-2026	-	-	-
anno1.g11745.t1	c4f1ea44ee55685cff4fd1afc128078d	134	MobiDBLite	mobidb-lite	consensus disorder prediction	50	60	-	T	29-06-2026	-	-	-
anno1.g11745.t1	c4f1ea44ee55685cff4fd1afc128078d	134	MobiDBLite	mobidb-lite	consensus disorder prediction	10	21	-	T	29-06-2026	-	-	-
anno1.g11745.t1	c4f1ea44ee55685cff4fd1afc128078d	134	MobiDBLite	mobidb-lite	consensus disorder prediction	70	83	-	T	29-06-2026	-	-	-
anno1.g11745.t1	c4f1ea44ee55685cff4fd1afc128078d	134	MobiDBLite	mobidb-lite	consensus disorder prediction	44	121	-	T	29-06-2026	-	-	-
anno1.g11745.t1	c4f1ea44ee55685cff4fd1afc128078d	134	MobiDBLite	mobidb-lite	consensus disorder prediction	1	24	-	T	29-06-2026	-	-	-
anno1.g11746.t1	6c30eb1cc3fa735df8cabb4a2438df69	206	MobiDBLite	mobidb-lite	consensus disorder prediction	1	85	-	T	29-06-2026	-	-	-
anno1.g11746.t1	6c30eb1cc3fa735df8cabb4a2438df69	206	MobiDBLite	mobidb-lite	consensus disorder prediction	36	53	-	T	29-06-2026	-	-	-
anno1.g11746.t1	6c30eb1cc3fa735df8cabb4a2438df69	206	MobiDBLite	mobidb-lite	consensus disorder prediction	130	151	-	T	29-06-2026	-	-	-
anno1.g11747.t1	e915e20d901b4d8e86d9c72fdcc0f9d9	114	PIRSF	PIRSF005588	DAD1_Ost2	10	114	3.1E-41	T	29-06-2026	IPR003038	DAD/Ost2	GO:0008250(InterPro)|GO:0016020(InterPro)
anno1.g11747.t1	e915e20d901b4d8e86d9c72fdcc0f9d9	114	Pfam	PF02109	DAD family	12	114	3.0E-33	T	29-06-2026	IPR003038	DAD/Ost2	GO:0008250(InterPro)|GO:0016020(InterPro)
anno1.g11747.t1	e915e20d901b4d8e86d9c72fdcc0f9d9	114	PANTHER	PTHR10705	DOLICHYL-DIPHOSPHOOLIGOSACCHARIDE--PROTEIN GLYCOSYLTRANSFERASE SUBUNIT DAD1	1	114	5.0E-35	T	29-06-2026	IPR003038	DAD/Ost2	GO:0006487(PANTHER)|GO:0008250(PANTHER)|GO:0008250(InterPro)|GO:0016020(InterPro)
anno1.g11749.t1	75595feda30f03d2e4515c39a0c1cf89	258	Gene3D	G3DSA:2.60.120.20	-	22	242	9.8E-8	T	29-06-2026	IPR029053	Viral coat protein subunit	-
anno1.g11749.t1	75595feda30f03d2e4515c39a0c1cf89	258	MobiDBLite	mobidb-lite	consensus disorder prediction	1	17	-	T	29-06-2026	-	-	-
anno1.g11749.t1	75595feda30f03d2e4515c39a0c1cf89	258	MobiDBLite	mobidb-lite	consensus disorder prediction	1	26	-	T	29-06-2026	-	-	-
anno1.g11750.t1	d9b5b11c859d8532be5cc7ab8df07d31	454	CDD	cd02799	tRNA_bind_EMAP-II_like	286	390	5.94795E-52	T	29-06-2026	-	-	-
anno1.g11750.t1	d9b5b11c859d8532be5cc7ab8df07d31	454	Pfam	PF01588	Putative tRNA binding domain	293	388	2.2E-23	T	29-06-2026	IPR002547	tRNA-binding domain	GO:0000049(InterPro)
anno1.g11750.t1	d9b5b11c859d8532be5cc7ab8df07d31	454	Gene3D	G3DSA:1.20.1050.130	-	7	157	7.4E-19	T	29-06-2026	-	-	-
anno1.g11750.t1	d9b5b11c859d8532be5cc7ab8df07d31	454	Gene3D	G3DSA:2.40.50.140	-	287	453	1.1E-47	T	29-06-2026	IPR012340	Nucleic acid-binding, OB-fold	-
anno1.g11750.t1	d9b5b11c859d8532be5cc7ab8df07d31	454	SUPERFAMILY	SSF50249	Nucleic acid-binding proteins	287	431	1.15E-33	T	29-06-2026	IPR012340	Nucleic acid-binding, OB-fold	-
anno1.g11750.t1	d9b5b11c859d8532be5cc7ab8df07d31	454	PANTHER	PTHR11586	TRNA-AMINOACYLATION COFACTOR ARC1 FAMILY MEMBER	76	450	3.0E-62	T	29-06-2026	-	-	-
anno1.g11750.t1	d9b5b11c859d8532be5cc7ab8df07d31	454	SUPERFAMILY	SSF47616	GST C-terminal domain-like	54	147	3.2E-13	T	29-06-2026	IPR036282	Glutathione S-transferase, C-terminal domain superfamily	-
anno1.g11750.t1	d9b5b11c859d8532be5cc7ab8df07d31	454	Coils	Coil	Coil	226	258	-	T	29-06-2026	-	-	-
anno1.g11750.t1	d9b5b11c859d8532be5cc7ab8df07d31	454	Pfam	PF21972	Nuclear-export cofactor Arc1p	62	147	3.6E-4	T	29-06-2026	IPR053836	Nuclear-export cofactor Arc1-like, N-terminal domain	-
anno1.g11750.t1	d9b5b11c859d8532be5cc7ab8df07d31	454	FunFam	G3DSA:2.40.50.140:FF:000225	tyrosine--tRNA ligase, cytoplasmic	287	454	3.5E-58	T	29-06-2026	-	-	-
anno1.g11750.t1	d9b5b11c859d8532be5cc7ab8df07d31	454	ProSiteProfiles	PS50886	tRNA-binding domain profile.	287	390	28.025257	T	29-06-2026	IPR002547	tRNA-binding domain	GO:0000049(InterPro)
anno1.g11750.t1	d9b5b11c859d8532be5cc7ab8df07d31	454	MobiDBLite	mobidb-lite	consensus disorder prediction	224	281	-	T	29-06-2026	-	-	-
anno1.g11750.t1	d9b5b11c859d8532be5cc7ab8df07d31	454	MobiDBLite	mobidb-lite	consensus disorder prediction	270	281	-	T	29-06-2026	-	-	-
anno1.g11750.t1	d9b5b11c859d8532be5cc7ab8df07d31	454	MobiDBLite	mobidb-lite	consensus disorder prediction	225	234	-	T	29-06-2026	-	-	-
anno1.g11750.t1	d9b5b11c859d8532be5cc7ab8df07d31	454	MobiDBLite	mobidb-lite	consensus disorder prediction	241	269	-	T	29-06-2026	-	-	-
anno1.g11751.t1	8665a4dbd974873e747a0c1b36958bbe	208	SUPERFAMILY	SSF48403	Ankyrin repeat	4	185	5.47E-18	T	29-06-2026	IPR036770	Ankyrin repeat-containing domain superfamily	-
anno1.g11751.t1	8665a4dbd974873e747a0c1b36958bbe	208	MobiDBLite	mobidb-lite	consensus disorder prediction	189	208	-	T	29-06-2026	-	-	-
anno1.g11751.t1	8665a4dbd974873e747a0c1b36958bbe	208	MobiDBLite	mobidb-lite	consensus disorder prediction	195	208	-	T	29-06-2026	-	-	-
anno1.g11751.t1	8665a4dbd974873e747a0c1b36958bbe	208	Pfam	PF12796	Ankyrin repeats (3 copies)	59	128	0.0016	T	29-06-2026	IPR002110	Ankyrin repeat	GO:0005515(InterPro)
anno1.g11751.t1	8665a4dbd974873e747a0c1b36958bbe	208	Gene3D	G3DSA:1.25.40.20	-	1	82	4.0E-10	T	29-06-2026	IPR036770	Ankyrin repeat-containing domain superfamily	-
anno1.g11751.t1	8665a4dbd974873e747a0c1b36958bbe	208	Gene3D	G3DSA:1.25.40.20	-	84	206	7.2E-13	T	29-06-2026	IPR036770	Ankyrin repeat-containing domain superfamily	-
anno1.g11751.t1	8665a4dbd974873e747a0c1b36958bbe	208	Pfam	PF13637	Ankyrin repeats (many copies)	139	183	0.22	T	29-06-2026	IPR002110	Ankyrin repeat	GO:0005515(InterPro)
anno1.g11751.t1	8665a4dbd974873e747a0c1b36958bbe	208	Pfam	PF13637	Ankyrin repeats (many copies)	6	45	0.018	T	29-06-2026	IPR002110	Ankyrin repeat	GO:0005515(InterPro)
anno1.g11751.t1	8665a4dbd974873e747a0c1b36958bbe	208	PANTHER	PTHR46586	ANKYRIN REPEAT-CONTAINING PROTEIN	57	188	1.1E-101	T	29-06-2026	IPR052050	Secreted Effector and Ankyrin Repeat	-
anno1.g11752.t1	d41598b61b179bb0ba87d59deed8cc90	1062	Pfam	PF00839	Cysteine rich repeat	548	601	2.2E-4	T	29-06-2026	IPR001893	Cysteine-rich Golgi apparatus protein 1 repeat	GO:0016020(InterPro)
anno1.g11752.t1	d41598b61b179bb0ba87d59deed8cc90	1062	Pfam	PF00839	Cysteine rich repeat	132	184	3.0E-4	T	29-06-2026	IPR001893	Cysteine-rich Golgi apparatus protein 1 repeat	GO:0016020(InterPro)
anno1.g11752.t1	d41598b61b179bb0ba87d59deed8cc90	1062	Pfam	PF00839	Cysteine rich repeat	250	307	4.8E-6	T	29-06-2026	IPR001893	Cysteine-rich Golgi apparatus protein 1 repeat	GO:0016020(InterPro)
anno1.g11752.t1	d41598b61b179bb0ba87d59deed8cc90	1062	Pfam	PF00839	Cysteine rich repeat	432	481	1.1E-4	T	29-06-2026	IPR001893	Cysteine-rich Golgi apparatus protein 1 repeat	GO:0016020(InterPro)
anno1.g11752.t1	d41598b61b179bb0ba87d59deed8cc90	1062	Pfam	PF00839	Cysteine rich repeat	926	979	1.7E-7	T	29-06-2026	IPR001893	Cysteine-rich Golgi apparatus protein 1 repeat	GO:0016020(InterPro)
anno1.g11752.t1	d41598b61b179bb0ba87d59deed8cc90	1062	Pfam	PF00839	Cysteine rich repeat	609	666	0.0098	T	29-06-2026	IPR001893	Cysteine-rich Golgi apparatus protein 1 repeat	GO:0016020(InterPro)
anno1.g11752.t1	d41598b61b179bb0ba87d59deed8cc90	1062	Pfam	PF00839	Cysteine rich repeat	863	919	8.2E-4	T	29-06-2026	IPR001893	Cysteine-rich Golgi apparatus protein 1 repeat	GO:0016020(InterPro)
anno1.g11752.t1	d41598b61b179bb0ba87d59deed8cc90	1062	Pfam	PF00839	Cysteine rich repeat	189	244	1.6E-4	T	29-06-2026	IPR001893	Cysteine-rich Golgi apparatus protein 1 repeat	GO:0016020(InterPro)
anno1.g11752.t1	d41598b61b179bb0ba87d59deed8cc90	1062	Pfam	PF00839	Cysteine rich repeat	672	724	0.0013	T	29-06-2026	IPR001893	Cysteine-rich Golgi apparatus protein 1 repeat	GO:0016020(InterPro)
anno1.g11752.t1	d41598b61b179bb0ba87d59deed8cc90	1062	Pfam	PF00839	Cysteine rich repeat	491	545	0.16	T	29-06-2026	IPR001893	Cysteine-rich Golgi apparatus protein 1 repeat	GO:0016020(InterPro)
anno1.g11752.t1	d41598b61b179bb0ba87d59deed8cc90	1062	ProSiteProfiles	PS51289	Cysteine-rich GLG1 repeat profile.	922	982	13.66802	T	29-06-2026	IPR017873	Cysteine-rich Golgi apparatus protein 1 repeat, eukaryote	GO:0000139(InterPro)
anno1.g11752.t1	d41598b61b179bb0ba87d59deed8cc90	1062	PANTHER	PTHR11884	SELECTIN LIGAND RELATED	472	929	2.2E-143	T	29-06-2026	IPR039728	Golgi apparatus protein 1	-
anno1.g11752.t1	d41598b61b179bb0ba87d59deed8cc90	1062	ProSiteProfiles	PS51289	Cysteine-rich GLG1 repeat profile.	428	486	13.288379	T	29-06-2026	IPR017873	Cysteine-rich Golgi apparatus protein 1 repeat, eukaryote	GO:0000139(InterPro)
anno1.g11752.t1	d41598b61b179bb0ba87d59deed8cc90	1062	ProSiteProfiles	PS51289	Cysteine-rich GLG1 repeat profile.	604	668	12.655643	T	29-06-2026	IPR017873	Cysteine-rich Golgi apparatus protein 1 repeat, eukaryote	GO:0000139(InterPro)
anno1.g11752.t1	d41598b61b179bb0ba87d59deed8cc90	1062	ProSiteProfiles	PS51289	Cysteine-rich GLG1 repeat profile.	368	426	13.232136	T	29-06-2026	IPR017873	Cysteine-rich Golgi apparatus protein 1 repeat, eukaryote	GO:0000139(InterPro)
anno1.g11752.t1	d41598b61b179bb0ba87d59deed8cc90	1062	ProSiteProfiles	PS51289	Cysteine-rich GLG1 repeat profile.	186	246	13.105589	T	29-06-2026	IPR017873	Cysteine-rich Golgi apparatus protein 1 repeat, eukaryote	GO:0000139(InterPro)
anno1.g11753.t1	746daab37c8d93bbc5096b43146a2290	932	Coils	Coil	Coil	715	749	-	T	29-06-2026	-	-	-
anno1.g11753.t1	746daab37c8d93bbc5096b43146a2290	932	SMART	SM00249	PHD_3	85	132	0.0057	T	29-06-2026	IPR001965	Zinc finger, PHD-type	-
anno1.g11753.t1	746daab37c8d93bbc5096b43146a2290	932	SMART	SM00297	bromo_6	381	489	4.6E-5	T	29-06-2026	IPR001487	Bromodomain	GO:0005515(InterPro)
anno1.g11753.t1	746daab37c8d93bbc5096b43146a2290	932	MobiDBLite	mobidb-lite	consensus disorder prediction	729	748	-	T	29-06-2026	-	-	-
anno1.g11753.t1	746daab37c8d93bbc5096b43146a2290	932	MobiDBLite	mobidb-lite	consensus disorder prediction	732	747	-	T	29-06-2026	-	-	-
anno1.g11753.t1	746daab37c8d93bbc5096b43146a2290	932	MobiDBLite	mobidb-lite	consensus disorder prediction	530	577	-	T	29-06-2026	-	-	-
anno1.g11753.t1	746daab37c8d93bbc5096b43146a2290	932	CDD	cd15571	ePHD	21	135	1.25551E-17	T	29-06-2026	-	-	-
anno1.g11753.t1	746daab37c8d93bbc5096b43146a2290	932	Gene3D	G3DSA:3.30.40.10	Zinc/RING finger domain, C3HC4 (zinc finger)	860	932	2.2E-15	T	29-06-2026	IPR013083	Zinc finger, RING/FYVE/PHD-type	-
anno1.g11753.t1	746daab37c8d93bbc5096b43146a2290	932	Pfam	PF13920	Zinc finger, C3HC4 type (RING finger)	883	926	7.2E-8	T	29-06-2026	-	-	-
anno1.g11753.t1	746daab37c8d93bbc5096b43146a2290	932	PANTHER	PTHR16266	WD REPEAT DOMAIN 9	145	488	4.5E-32	T	29-06-2026	IPR052060	Bromodomain and WD repeat-containing	GO:0005634(PANTHER)|GO:0006357(PANTHER)|GO:0007010(PANTHER)|GO:0008360(PANTHER)
anno1.g11753.t1	746daab37c8d93bbc5096b43146a2290	932	Coils	Coil	Coil	757	777	-	T	29-06-2026	-	-	-
anno1.g11753.t1	746daab37c8d93bbc5096b43146a2290	932	Gene3D	G3DSA:3.30.40.10	Zinc/RING finger domain, C3HC4 (zinc finger)	16	138	1.8E-18	T	29-06-2026	IPR013083	Zinc finger, RING/FYVE/PHD-type	-
anno1.g11753.t1	746daab37c8d93bbc5096b43146a2290	932	Pfam	PF00439	Bromodomain	398	469	2.1E-8	T	29-06-2026	IPR001487	Bromodomain	GO:0005515(InterPro)
anno1.g11753.t1	746daab37c8d93bbc5096b43146a2290	932	Gene3D	G3DSA:1.20.920.10	-	387	497	4.2E-15	T	29-06-2026	IPR036427	Bromodomain-like superfamily	GO:0005515(InterPro)
anno1.g11753.t1	746daab37c8d93bbc5096b43146a2290	932	SUPERFAMILY	SSF57850	RING/U-box	883	929	6.36E-9	T	29-06-2026	-	-	-
anno1.g11753.t1	746daab37c8d93bbc5096b43146a2290	932	ProSiteProfiles	PS50014	Bromodomain profile.	400	470	12.1676	T	29-06-2026	IPR001487	Bromodomain	GO:0005515(InterPro)
anno1.g11753.t1	746daab37c8d93bbc5096b43146a2290	932	SMART	SM00184	ring_2	884	920	0.0014	T	29-06-2026	IPR001841	Zinc finger, RING-type	-
anno1.g11753.t1	746daab37c8d93bbc5096b43146a2290	932	SMART	SM00184	ring_2	86	135	4.9	T	29-06-2026	IPR001841	Zinc finger, RING-type	-
anno1.g11753.t1	746daab37c8d93bbc5096b43146a2290	932	SUPERFAMILY	SSF47370	Bromodomain	371	487	4.06E-17	T	29-06-2026	IPR036427	Bromodomain-like superfamily	GO:0005515(InterPro)
anno1.g11753.t1	746daab37c8d93bbc5096b43146a2290	932	Coils	Coil	Coil	808	828	-	T	29-06-2026	-	-	-
anno1.g11753.t1	746daab37c8d93bbc5096b43146a2290	932	ProSiteProfiles	PS50089	Zinc finger RING-type profile.	884	921	10.984472	T	29-06-2026	IPR001841	Zinc finger, RING-type	-
anno1.g11753.t1	746daab37c8d93bbc5096b43146a2290	932	CDD	cd16649	mRING-HC-C3HC5_CGRF1-like	884	921	7.5556E-14	T	29-06-2026	-	-	-
anno1.g11753.t1	746daab37c8d93bbc5096b43146a2290	932	ProSiteProfiles	PS51805	Extended PHD (ePHD) domain profile.	18	136	18.134108	T	29-06-2026	IPR034732	Extended PHD (ePHD) domain	-
anno1.g11753.t1	746daab37c8d93bbc5096b43146a2290	932	Pfam	PF13771	PHD-like zinc-binding domain	54	135	2.6E-6	T	29-06-2026	-	-	-
anno1.g11754.t1	b90112b1cd823d16c4abc7d13dd0bf48	281	Gene3D	G3DSA:3.10.20.90	-	90	179	1.9E-8	T	29-06-2026	-	-	-
anno1.g11754.t1	b90112b1cd823d16c4abc7d13dd0bf48	281	ProSiteProfiles	PS50053	Ubiquitin domain profile.	103	173	9.351744	T	29-06-2026	IPR000626	Ubiquitin-like domain	GO:0005515(InterPro)
anno1.g11754.t1	b90112b1cd823d16c4abc7d13dd0bf48	281	MobiDBLite	mobidb-lite	consensus disorder prediction	184	220	-	T	29-06-2026	-	-	-
anno1.g11754.t1	b90112b1cd823d16c4abc7d13dd0bf48	281	SUPERFAMILY	SSF54236	Ubiquitin-like	104	183	6.68E-12	T	29-06-2026	IPR029071	Ubiquitin-like domain superfamily	-
anno1.g11754.t1	b90112b1cd823d16c4abc7d13dd0bf48	281	CDD	cd17039	Ubl_ubiquitin_like	106	173	1.05674E-7	T	29-06-2026	-	-	-
anno1.g11755.t1	7c03c5a6f27a25b933a791ec4fb38772	233	Gene3D	G3DSA:3.40.525.10	-	3	230	9.6E-42	T	29-06-2026	IPR036865	CRAL-TRIO lipid binding domain superfamily	-
anno1.g11755.t1	7c03c5a6f27a25b933a791ec4fb38772	233	Pfam	PF00650	CRAL/TRIO domain	73	222	2.2E-21	T	29-06-2026	IPR001251	CRAL-TRIO lipid binding domain	-
anno1.g11755.t1	7c03c5a6f27a25b933a791ec4fb38772	233	ProSiteProfiles	PS50191	CRAL-TRIO lipid binding domain profile.	65	228	16.252722	T	29-06-2026	IPR001251	CRAL-TRIO lipid binding domain	-
anno1.g11755.t1	7c03c5a6f27a25b933a791ec4fb38772	233	PRINTS	PR00180	Cellular retinaldehyde-binding protein signature	150	171	5.6E-6	T	29-06-2026	-	-	-
anno1.g11755.t1	7c03c5a6f27a25b933a791ec4fb38772	233	PRINTS	PR00180	Cellular retinaldehyde-binding protein signature	183	202	5.6E-6	T	29-06-2026	-	-	-
anno1.g11755.t1	7c03c5a6f27a25b933a791ec4fb38772	233	PRINTS	PR00180	Cellular retinaldehyde-binding protein signature	31	53	5.6E-6	T	29-06-2026	-	-	-
anno1.g11755.t1	7c03c5a6f27a25b933a791ec4fb38772	233	SUPERFAMILY	SSF52087	CRAL/TRIO domain	66	229	1.83E-30	T	29-06-2026	IPR036865	CRAL-TRIO lipid binding domain superfamily	-
anno1.g11755.t1	7c03c5a6f27a25b933a791ec4fb38772	233	SMART	SM01100	CRAL_TRIO_N_2	28	53	9.8E-5	T	29-06-2026	IPR011074	CRAL/TRIO, N-terminal domain	-
anno1.g11755.t1	7c03c5a6f27a25b933a791ec4fb38772	233	SUPERFAMILY	SSF46938	CRAL/TRIO N-terminal domain	24	60	6.41E-11	T	29-06-2026	IPR036273	CRAL/TRIO, N-terminal domain superfamily	-
anno1.g11755.t1	7c03c5a6f27a25b933a791ec4fb38772	233	SMART	SM00516	sec14_4	71	225	1.7E-22	T	29-06-2026	IPR001251	CRAL-TRIO lipid binding domain	-
anno1.g11755.t1	7c03c5a6f27a25b933a791ec4fb38772	233	PANTHER	PTHR46277	OS03G0850700 PROTEIN	26	227	1.4E-36	T	29-06-2026	-	-	-
anno1.g11755.t1	7c03c5a6f27a25b933a791ec4fb38772	233	CDD	cd00170	SEC14	66	222	7.466E-32	T	29-06-2026	IPR001251	CRAL-TRIO lipid binding domain	-
anno1.g11757.t3	445afd49389d2be4160d8458e982dc36	353	ProSitePatterns	PS00680	Methionine aminopeptidase subfamily 1 signature.	259	277	-	T	29-06-2026	IPR002467	Peptidase M24A, methionine aminopeptidase, subfamily 1	GO:0006508(InterPro)|GO:0070006(InterPro)
anno1.g11757.t3	445afd49389d2be4160d8458e982dc36	353	Gene3D	G3DSA:3.90.230.10	Creatinase/methionine aminopeptidase superfamily	52	352	2.0E-109	T	29-06-2026	IPR036005	Creatinase/aminopeptidase-like	-
anno1.g11757.t3	445afd49389d2be4160d8458e982dc36	353	PANTHER	PTHR43330	METHIONINE AMINOPEPTIDASE	47	342	2.6E-128	T	29-06-2026	-	-	GO:0005829(PANTHER)|GO:0035551(PANTHER)|GO:0070006(PANTHER)
anno1.g11757.t3	445afd49389d2be4160d8458e982dc36	353	NCBIfam	TIGR00500	methionine aminopeptidase, type I	96	341	1.2E-84	T	29-06-2026	IPR002467	Peptidase M24A, methionine aminopeptidase, subfamily 1	GO:0006508(InterPro)|GO:0070006(InterPro)
anno1.g11757.t3	445afd49389d2be4160d8458e982dc36	353	Pfam	PF00557	Metallopeptidase family M24	105	333	8.4E-49	T	29-06-2026	IPR000994	Peptidase M24	-
anno1.g11757.t3	445afd49389d2be4160d8458e982dc36	353	PRINTS	PR00599	Methionine aminopeptidase-1 signature	284	296	2.1E-20	T	29-06-2026	IPR001714	Peptidase M24, methionine aminopeptidase	-
anno1.g11757.t3	445afd49389d2be4160d8458e982dc36	353	PRINTS	PR00599	Methionine aminopeptidase-1 signature	161	174	2.1E-20	T	29-06-2026	IPR001714	Peptidase M24, methionine aminopeptidase	-
anno1.g11757.t3	445afd49389d2be4160d8458e982dc36	353	PRINTS	PR00599	Methionine aminopeptidase-1 signature	183	199	2.1E-20	T	29-06-2026	IPR001714	Peptidase M24, methionine aminopeptidase	-
anno1.g11757.t3	445afd49389d2be4160d8458e982dc36	353	PRINTS	PR00599	Methionine aminopeptidase-1 signature	253	265	2.1E-20	T	29-06-2026	IPR001714	Peptidase M24, methionine aminopeptidase	-
anno1.g11757.t3	445afd49389d2be4160d8458e982dc36	353	Hamap	MF_01974	Methionine aminopeptidase [map].	96	342	38.780827	T	29-06-2026	IPR002467	Peptidase M24A, methionine aminopeptidase, subfamily 1	GO:0006508(InterPro)|GO:0070006(InterPro)
anno1.g11757.t3	445afd49389d2be4160d8458e982dc36	353	CDD	cd01086	MetAP1	104	340	1.52699E-132	T	29-06-2026	IPR002467	Peptidase M24A, methionine aminopeptidase, subfamily 1	GO:0006508(InterPro)|GO:0070006(InterPro)
anno1.g11757.t3	445afd49389d2be4160d8458e982dc36	353	SUPERFAMILY	SSF55920	Creatinase/aminopeptidase	52	340	1.13E-89	T	29-06-2026	IPR036005	Creatinase/aminopeptidase-like	-
anno1.g11758.t2	919f0845e2e3cebba7ac6fd56a29fbb3	267	Pfam	PF00583	Acetyltransferase (GNAT) family	101	191	3.8E-11	T	29-06-2026	IPR000182	GNAT domain	GO:0016747(InterPro)
anno1.g11758.t2	919f0845e2e3cebba7ac6fd56a29fbb3	267	CDD	cd04301	NAT_SF	106	173	1.38458E-6	T	29-06-2026	-	-	-
anno1.g11758.t2	919f0845e2e3cebba7ac6fd56a29fbb3	267	Gene3D	G3DSA:3.40.630.30	-	33	195	6.2E-22	T	29-06-2026	-	-	-
anno1.g11758.t2	919f0845e2e3cebba7ac6fd56a29fbb3	267	SUPERFAMILY	SSF55729	Acyl-CoA N-acyltransferases (Nat)	28	192	1.4E-20	T	29-06-2026	IPR016181	Acyl-CoA N-acyltransferase	-
anno1.g11758.t2	919f0845e2e3cebba7ac6fd56a29fbb3	267	ProSiteProfiles	PS51186	Gcn5-related N-acetyltransferase (GNAT) domain profile.	37	225	18.19232	T	29-06-2026	IPR000182	GNAT domain	GO:0016747(InterPro)
anno1.g11758.t2	919f0845e2e3cebba7ac6fd56a29fbb3	267	PANTHER	PTHR42919	N-ALPHA-ACETYLTRANSFERASE	37	224	1.1E-15	T	29-06-2026	IPR051556	N-terminal and lysine N-acetyltransferase	GO:0007064(PANTHER)|GO:0008080(PANTHER)|GO:0031415(PANTHER)
anno1.g11759.t1	1c6bdf8015c07ddbaf8265610ab13ebf	191	PANTHER	PTHR10722	60S RIBOSOMAL PROTEIN L19	1	187	2.3E-85	T	29-06-2026	IPR039547	Large ribosomal subunit protein eL19	GO:0003723(InterPro)|GO:0003735(InterPro)|GO:0022625(InterPro)
anno1.g11759.t1	1c6bdf8015c07ddbaf8265610ab13ebf	191	CDD	cd01417	Ribosomal_L19e_E	4	167	1.20784E-75	T	29-06-2026	IPR033935	Large ribosomal subunit protein eL19, eukaryotic	GO:0003735(InterPro)|GO:0022625(InterPro)
anno1.g11759.t1	1c6bdf8015c07ddbaf8265610ab13ebf	191	MobiDBLite	mobidb-lite	consensus disorder prediction	164	175	-	T	29-06-2026	-	-	-
anno1.g11759.t1	1c6bdf8015c07ddbaf8265610ab13ebf	191	MobiDBLite	mobidb-lite	consensus disorder prediction	181	191	-	T	29-06-2026	-	-	-
anno1.g11759.t1	1c6bdf8015c07ddbaf8265610ab13ebf	191	MobiDBLite	mobidb-lite	consensus disorder prediction	152	191	-	T	29-06-2026	-	-	-
anno1.g11759.t1	1c6bdf8015c07ddbaf8265610ab13ebf	191	Gene3D	G3DSA:1.10.1650.10	-	2	55	1.6E-29	T	29-06-2026	IPR015972	Large ribosomal subunit protein eL19, domain 1	GO:0003735(InterPro)|GO:0005840(InterPro)|GO:0006412(InterPro)
anno1.g11759.t1	1c6bdf8015c07ddbaf8265610ab13ebf	191	NCBIfam	NF006343	50S ribosomal protein L19e	1	148	9.1E-40	T	29-06-2026	IPR000196	Large ribosomal subunit protein eL19 domain	GO:0003735(InterPro)|GO:0005840(InterPro)|GO:0006412(InterPro)
anno1.g11759.t1	1c6bdf8015c07ddbaf8265610ab13ebf	191	SUPERFAMILY	SSF48140	Ribosomal protein L19 (L19e)	3	144	9.02E-60	T	29-06-2026	IPR035970	Large ribosomal subunit protein eL19 superfamily	GO:0003735(InterPro)|GO:0005840(InterPro)|GO:0006412(InterPro)
anno1.g11759.t1	1c6bdf8015c07ddbaf8265610ab13ebf	191	Pfam	PF25476	Ribosomal protein L19e, C-terminal domain	57	146	2.7E-31	T	29-06-2026	IPR057260	Ribosomal protein L19e, C-terminal domain	-
anno1.g11759.t1	1c6bdf8015c07ddbaf8265610ab13ebf	191	FunFam	G3DSA:1.10.1200.240:FF:000001	Ribosomal protein L19	57	190	8.9E-56	T	29-06-2026	-	-	-
anno1.g11759.t1	1c6bdf8015c07ddbaf8265610ab13ebf	191	Pfam	PF01280	Ribosomal protein L19e, N-terminal domain	4	55	2.3E-23	T	29-06-2026	IPR057259	Ribosomal protein L19e, N-terminal domain	-
anno1.g11759.t1	1c6bdf8015c07ddbaf8265610ab13ebf	191	Hamap	MF_01475	Large ribosomal subunit protein eL19 [rpl19e].	3	149	19.851376	T	29-06-2026	IPR000196	Large ribosomal subunit protein eL19 domain	GO:0003735(InterPro)|GO:0005840(InterPro)|GO:0006412(InterPro)
anno1.g11759.t1	1c6bdf8015c07ddbaf8265610ab13ebf	191	SMART	SM01416	Ribosomal_L19e_2	3	146	1.9E-93	T	29-06-2026	IPR000196	Large ribosomal subunit protein eL19 domain	GO:0003735(InterPro)|GO:0005840(InterPro)|GO:0006412(InterPro)
anno1.g11759.t1	1c6bdf8015c07ddbaf8265610ab13ebf	191	Coils	Coil	Coil	142	169	-	T	29-06-2026	-	-	-
anno1.g11759.t1	1c6bdf8015c07ddbaf8265610ab13ebf	191	ProSitePatterns	PS00526	Ribosomal protein L19e signature.	7	26	-	T	29-06-2026	IPR023638	Large ribosomal subunit protein eL19, conserved site	-
anno1.g11759.t1	1c6bdf8015c07ddbaf8265610ab13ebf	191	FunFam	G3DSA:1.10.1650.10:FF:000001	Ribosomal protein L19	1	56	2.0E-30	T	29-06-2026	-	-	-
anno1.g11759.t1	1c6bdf8015c07ddbaf8265610ab13ebf	191	Gene3D	G3DSA:1.10.1200.240	-	57	190	1.7E-50	T	29-06-2026	-	-	-
anno1.g1176.t1	cac6f1895d3c65dff373335a4ff4cc5a	629	SMART	SM00054	efh_1	337	365	0.0056	T	29-06-2026	IPR002048	EF-hand domain	GO:0005509(InterPro)
anno1.g1176.t1	cac6f1895d3c65dff373335a4ff4cc5a	629	SMART	SM00054	efh_1	373	401	1.2E-5	T	29-06-2026	IPR002048	EF-hand domain	GO:0005509(InterPro)
anno1.g1176.t1	cac6f1895d3c65dff373335a4ff4cc5a	629	ProSiteProfiles	PS50222	EF-hand calcium-binding domain profile.	369	404	13.397589	T	29-06-2026	IPR002048	EF-hand domain	GO:0005509(InterPro)
anno1.g1176.t1	cac6f1895d3c65dff373335a4ff4cc5a	629	ProSiteProfiles	PS50222	EF-hand calcium-binding domain profile.	338	368	11.305434	T	29-06-2026	IPR002048	EF-hand domain	GO:0005509(InterPro)
anno1.g1176.t1	cac6f1895d3c65dff373335a4ff4cc5a	629	SUPERFAMILY	SSF47473	EF-hand	338	396	7.86E-18	T	29-06-2026	IPR011992	EF-hand domain pair	-
anno1.g1176.t1	cac6f1895d3c65dff373335a4ff4cc5a	629	CDD	cd00051	EFh	338	399	3.14279E-17	T	29-06-2026	IPR002048	EF-hand domain	GO:0005509(InterPro)
anno1.g1176.t1	cac6f1895d3c65dff373335a4ff4cc5a	629	ProSitePatterns	PS00018	EF-hand calcium-binding domain.	382	394	-	T	29-06-2026	IPR018247	EF-Hand 1, calcium-binding site	-
anno1.g1176.t1	cac6f1895d3c65dff373335a4ff4cc5a	629	MobiDBLite	mobidb-lite	consensus disorder prediction	422	431	-	T	29-06-2026	-	-	-
anno1.g1176.t1	cac6f1895d3c65dff373335a4ff4cc5a	629	MobiDBLite	mobidb-lite	consensus disorder prediction	432	441	-	T	29-06-2026	-	-	-
anno1.g1176.t1	cac6f1895d3c65dff373335a4ff4cc5a	629	MobiDBLite	mobidb-lite	consensus disorder prediction	442	459	-	T	29-06-2026	-	-	-
anno1.g1176.t1	cac6f1895d3c65dff373335a4ff4cc5a	629	MobiDBLite	mobidb-lite	consensus disorder prediction	414	467	-	T	29-06-2026	-	-	-
anno1.g1176.t1	cac6f1895d3c65dff373335a4ff4cc5a	629	Pfam	PF01699	Sodium/calcium exchanger protein	479	620	1.9E-7	T	29-06-2026	IPR004837	Sodium/calcium exchanger membrane region	GO:0016020(InterPro)|GO:0055085(InterPro)
anno1.g1176.t1	cac6f1895d3c65dff373335a4ff4cc5a	629	ProSitePatterns	PS00018	EF-hand calcium-binding domain.	346	358	-	T	29-06-2026	IPR018247	EF-Hand 1, calcium-binding site	-
anno1.g1176.t1	cac6f1895d3c65dff373335a4ff4cc5a	629	Pfam	PF13499	EF-hand domain pair	338	396	2.6E-11	T	29-06-2026	IPR002048	EF-hand domain	GO:0005509(InterPro)
anno1.g1176.t1	cac6f1895d3c65dff373335a4ff4cc5a	629	PANTHER	PTHR31503	VACUOLAR CALCIUM ION TRANSPORTER	25	616	1.4E-43	T	29-06-2026	IPR004713	Calcium/proton exchanger	GO:0006812(InterPro)|GO:0006874(PANTHER)|GO:0008324(InterPro)|GO:0015369(PANTHER)|GO:0016020(InterPro)|GO:0070588(PANTHER)
anno1.g1176.t1	cac6f1895d3c65dff373335a4ff4cc5a	629	Gene3D	G3DSA:1.10.238.10	-	238	405	2.0E-19	T	29-06-2026	-	-	-
anno1.g11760.t1	13f70ca4b31880c41a15d67a9444363b	611	Gene3D	G3DSA:1.10.246.130	-	309	416	1.1E-29	T	29-06-2026	IPR043138	Gamma-glutamyltranspeptidase, large subunit	-
anno1.g11760.t1	13f70ca4b31880c41a15d67a9444363b	611	Pfam	PF01019	Gamma-glutamyltranspeptidase	161	611	6.8E-108	T	29-06-2026	-	-	-
anno1.g11760.t1	13f70ca4b31880c41a15d67a9444363b	611	Pfam	PF01019	Gamma-glutamyltranspeptidase	27	109	2.8E-19	T	29-06-2026	-	-	-
anno1.g11760.t1	13f70ca4b31880c41a15d67a9444363b	611	SUPERFAMILY	SSF56235	N-terminal nucleophile aminohydrolases (Ntn hydrolases)	151	611	4.82E-122	T	29-06-2026	IPR029055	Nucleophile aminohydrolases, N-terminal	-
anno1.g11760.t1	13f70ca4b31880c41a15d67a9444363b	611	PRINTS	PR01210	Gamma-glutamyltranspeptidase signature	421	439	2.0E-18	T	29-06-2026	-	-	-
anno1.g11760.t1	13f70ca4b31880c41a15d67a9444363b	611	PRINTS	PR01210	Gamma-glutamyltranspeptidase signature	40	65	2.0E-18	T	29-06-2026	-	-	-
anno1.g11760.t1	13f70ca4b31880c41a15d67a9444363b	611	PRINTS	PR01210	Gamma-glutamyltranspeptidase signature	476	491	2.0E-18	T	29-06-2026	-	-	-
anno1.g11760.t1	13f70ca4b31880c41a15d67a9444363b	611	PRINTS	PR01210	Gamma-glutamyltranspeptidase signature	445	463	2.0E-18	T	29-06-2026	-	-	-
anno1.g11760.t1	13f70ca4b31880c41a15d67a9444363b	611	SUPERFAMILY	SSF56235	N-terminal nucleophile aminohydrolases (Ntn hydrolases)	5	111	8.49E-31	T	29-06-2026	IPR029055	Nucleophile aminohydrolases, N-terminal	-
anno1.g11760.t1	13f70ca4b31880c41a15d67a9444363b	611	MobiDBLite	mobidb-lite	consensus disorder prediction	128	147	-	T	29-06-2026	-	-	-
anno1.g11760.t1	13f70ca4b31880c41a15d67a9444363b	611	MobiDBLite	mobidb-lite	consensus disorder prediction	103	161	-	T	29-06-2026	-	-	-
anno1.g11760.t1	13f70ca4b31880c41a15d67a9444363b	611	PANTHER	PTHR43881	GAMMA-GLUTAMYLTRANSPEPTIDASE (AFU_ORTHOLOGUE AFUA_4G13580)	159	611	6.1E-222	T	29-06-2026	IPR052896	Gamma-glutamyltransferase-like enzyme	-
anno1.g11760.t1	13f70ca4b31880c41a15d67a9444363b	611	Gene3D	G3DSA:3.60.20.40	-	421	611	1.5E-57	T	29-06-2026	IPR043137	Gamma-glutamyltranspeptidase, small subunit, C-terminal domain	-
anno1.g11761.t1	7e5363a5b943eb56c9d6b2e2c34c88aa	314	MobiDBLite	mobidb-lite	consensus disorder prediction	1	49	-	T	29-06-2026	-	-	-
anno1.g11761.t1	7e5363a5b943eb56c9d6b2e2c34c88aa	314	MobiDBLite	mobidb-lite	consensus disorder prediction	126	135	-	T	29-06-2026	-	-	-
anno1.g11761.t1	7e5363a5b943eb56c9d6b2e2c34c88aa	314	MobiDBLite	mobidb-lite	consensus disorder prediction	26	35	-	T	29-06-2026	-	-	-
anno1.g11761.t1	7e5363a5b943eb56c9d6b2e2c34c88aa	314	MobiDBLite	mobidb-lite	consensus disorder prediction	304	314	-	T	29-06-2026	-	-	-
anno1.g11761.t1	7e5363a5b943eb56c9d6b2e2c34c88aa	314	MobiDBLite	mobidb-lite	consensus disorder prediction	258	271	-	T	29-06-2026	-	-	-
anno1.g11761.t1	7e5363a5b943eb56c9d6b2e2c34c88aa	314	MobiDBLite	mobidb-lite	consensus disorder prediction	244	257	-	T	29-06-2026	-	-	-
anno1.g11761.t1	7e5363a5b943eb56c9d6b2e2c34c88aa	314	MobiDBLite	mobidb-lite	consensus disorder prediction	244	277	-	T	29-06-2026	-	-	-
anno1.g11761.t1	7e5363a5b943eb56c9d6b2e2c34c88aa	314	MobiDBLite	mobidb-lite	consensus disorder prediction	82	99	-	T	29-06-2026	-	-	-
anno1.g11761.t1	7e5363a5b943eb56c9d6b2e2c34c88aa	314	MobiDBLite	mobidb-lite	consensus disorder prediction	78	176	-	T	29-06-2026	-	-	-
anno1.g11761.t1	7e5363a5b943eb56c9d6b2e2c34c88aa	314	MobiDBLite	mobidb-lite	consensus disorder prediction	201	230	-	T	29-06-2026	-	-	-
anno1.g11761.t1	7e5363a5b943eb56c9d6b2e2c34c88aa	314	MobiDBLite	mobidb-lite	consensus disorder prediction	294	314	-	T	29-06-2026	-	-	-
anno1.g11762.t1	d56a775bcd9efc6a7ec7146ad1475351	393	MobiDBLite	mobidb-lite	consensus disorder prediction	42	51	-	T	29-06-2026	-	-	-
anno1.g11762.t1	d56a775bcd9efc6a7ec7146ad1475351	393	MobiDBLite	mobidb-lite	consensus disorder prediction	83	93	-	T	29-06-2026	-	-	-
anno1.g11762.t1	d56a775bcd9efc6a7ec7146ad1475351	393	MobiDBLite	mobidb-lite	consensus disorder prediction	1	14	-	T	29-06-2026	-	-	-
anno1.g11762.t1	d56a775bcd9efc6a7ec7146ad1475351	393	MobiDBLite	mobidb-lite	consensus disorder prediction	67	80	-	T	29-06-2026	-	-	-
anno1.g11762.t1	d56a775bcd9efc6a7ec7146ad1475351	393	MobiDBLite	mobidb-lite	consensus disorder prediction	1	96	-	T	29-06-2026	-	-	-
anno1.g11763.t1	7f35509b147c2143b461177d7276dda1	219	PANTHER	PTHR14614	HEPATOCELLULAR CARCINOMA-ASSOCIATED ANTIGEN	19	186	3.2E-26	T	29-06-2026	IPR019410	Lysine methyltransferase	-
anno1.g11763.t1	7f35509b147c2143b461177d7276dda1	219	SUPERFAMILY	SSF53335	S-adenosyl-L-methionine-dependent methyltransferases	50	193	1.86E-15	T	29-06-2026	IPR029063	S-adenosyl-L-methionine-dependent methyltransferase superfamily	-
anno1.g11763.t1	7f35509b147c2143b461177d7276dda1	219	CDD	cd02440	AdoMet_MTases	61	171	2.54454E-4	T	29-06-2026	-	-	-
anno1.g11763.t1	7f35509b147c2143b461177d7276dda1	219	Gene3D	G3DSA:3.40.50.150	Vaccinia Virus protein VP39	10	213	3.7E-41	T	29-06-2026	IPR029063	S-adenosyl-L-methionine-dependent methyltransferase superfamily	-
anno1.g11763.t1	7f35509b147c2143b461177d7276dda1	219	Pfam	PF10294	Lysine methyltransferase	20	184	1.9E-25	T	29-06-2026	IPR019410	Lysine methyltransferase	-
anno1.g11764.t1	058a576d25568c53a7fe45e1b8eab479	308	Coils	Coil	Coil	94	114	-	T	29-06-2026	-	-	-
anno1.g11764.t1	058a576d25568c53a7fe45e1b8eab479	308	MobiDBLite	mobidb-lite	consensus disorder prediction	25	62	-	T	29-06-2026	-	-	-
anno1.g11764.t1	058a576d25568c53a7fe45e1b8eab479	308	MobiDBLite	mobidb-lite	consensus disorder prediction	25	38	-	T	29-06-2026	-	-	-
anno1.g11765.t1	76cff633efadc919ca925cee4cead415	165	Coils	Coil	Coil	127	154	-	T	29-06-2026	-	-	-
anno1.g11765.t1	76cff633efadc919ca925cee4cead415	165	MobiDBLite	mobidb-lite	consensus disorder prediction	1	33	-	T	29-06-2026	-	-	-
anno1.g11765.t1	76cff633efadc919ca925cee4cead415	165	MobiDBLite	mobidb-lite	consensus disorder prediction	1	165	-	T	29-06-2026	-	-	-
anno1.g11765.t1	76cff633efadc919ca925cee4cead415	165	MobiDBLite	mobidb-lite	consensus disorder prediction	96	113	-	T	29-06-2026	-	-	-
anno1.g11765.t1	76cff633efadc919ca925cee4cead415	165	MobiDBLite	mobidb-lite	consensus disorder prediction	120	141	-	T	29-06-2026	-	-	-
anno1.g11765.t1	76cff633efadc919ca925cee4cead415	165	MobiDBLite	mobidb-lite	consensus disorder prediction	74	95	-	T	29-06-2026	-	-	-
anno1.g11767.t1	a7bc88ad221f5d145e440e8d484b277a	400	Pfam	PF10032	Phosphate transport (Pho88)	157	353	5.6E-24	T	29-06-2026	IPR012098	SRP-independent targeting protein 3	GO:0005783(InterPro)|GO:0045047(InterPro)
anno1.g11767.t1	a7bc88ad221f5d145e440e8d484b277a	400	PANTHER	PTHR28112	SRP-INDEPENDENT TARGETING PROTEIN 3	251	359	1.2E-23	T	29-06-2026	IPR012098	SRP-independent targeting protein 3	GO:0005739(PANTHER)|GO:0005783(InterPro)|GO:0045047(InterPro)
anno1.g11767.t1	a7bc88ad221f5d145e440e8d484b277a	400	MobiDBLite	mobidb-lite	consensus disorder prediction	319	400	-	T	29-06-2026	-	-	-
anno1.g11767.t1	a7bc88ad221f5d145e440e8d484b277a	400	MobiDBLite	mobidb-lite	consensus disorder prediction	379	400	-	T	29-06-2026	-	-	-
anno1.g11767.t1	a7bc88ad221f5d145e440e8d484b277a	400	MobiDBLite	mobidb-lite	consensus disorder prediction	79	102	-	T	29-06-2026	-	-	-
anno1.g11767.t1	a7bc88ad221f5d145e440e8d484b277a	400	MobiDBLite	mobidb-lite	consensus disorder prediction	347	356	-	T	29-06-2026	-	-	-
anno1.g11767.t1	a7bc88ad221f5d145e440e8d484b277a	400	MobiDBLite	mobidb-lite	consensus disorder prediction	76	109	-	T	29-06-2026	-	-	-
anno1.g11769.t1	3012e4df8a0a3e7093f799a9fc109127	188	MobiDBLite	mobidb-lite	consensus disorder prediction	165	188	-	T	29-06-2026	-	-	-
anno1.g11769.t1	3012e4df8a0a3e7093f799a9fc109127	188	MobiDBLite	mobidb-lite	consensus disorder prediction	165	176	-	T	29-06-2026	-	-	-
anno1.g1177.t1	3b45a9ee65d5777d72e88d42f5dc0c74	365	Coils	Coil	Coil	213	233	-	T	29-06-2026	-	-	-
anno1.g1177.t1	3b45a9ee65d5777d72e88d42f5dc0c74	365	Pfam	PF07004	Sperm-tail PG-rich repeat	95	130	640.0	T	29-06-2026	IPR010736	Sperm-tail PG-rich repeat	-
anno1.g1177.t1	3b45a9ee65d5777d72e88d42f5dc0c74	365	MobiDBLite	mobidb-lite	consensus disorder prediction	151	171	-	T	29-06-2026	-	-	-
anno1.g11772.t1	939f24b1f9336f70f3ff6a9dfc6511a4	421	Pfam	PF02833	DHHA2 domain	247	372	1.6E-11	T	29-06-2026	IPR004097	DHHA2 domain	GO:0005737(InterPro)|GO:0016462(InterPro)
anno1.g11772.t1	939f24b1f9336f70f3ff6a9dfc6511a4	421	MobiDBLite	mobidb-lite	consensus disorder prediction	378	421	-	T	29-06-2026	-	-	-
anno1.g11772.t1	939f24b1f9336f70f3ff6a9dfc6511a4	421	MobiDBLite	mobidb-lite	consensus disorder prediction	1	27	-	T	29-06-2026	-	-	-
anno1.g11772.t1	939f24b1f9336f70f3ff6a9dfc6511a4	421	MobiDBLite	mobidb-lite	consensus disorder prediction	1	11	-	T	29-06-2026	-	-	-
anno1.g11772.t1	939f24b1f9336f70f3ff6a9dfc6511a4	421	MobiDBLite	mobidb-lite	consensus disorder prediction	407	421	-	T	29-06-2026	-	-	-
anno1.g11772.t1	939f24b1f9336f70f3ff6a9dfc6511a4	421	SUPERFAMILY	SSF64182	DHH phosphoesterases	71	341	4.71E-41	T	29-06-2026	IPR038763	DHH phosphoesterase superfamily	-
anno1.g11772.t1	939f24b1f9336f70f3ff6a9dfc6511a4	421	Coils	Coil	Coil	29	49	-	T	29-06-2026	-	-	-
anno1.g11772.t1	939f24b1f9336f70f3ff6a9dfc6511a4	421	Gene3D	G3DSA:3.90.1640.10	-	70	251	1.5E-40	T	29-06-2026	-	-	-
anno1.g11772.t1	939f24b1f9336f70f3ff6a9dfc6511a4	421	Pfam	PF01368	DHH family, N-terminal domain	72	207	3.6E-5	T	29-06-2026	IPR001667	DDH domain	-
anno1.g11772.t1	939f24b1f9336f70f3ff6a9dfc6511a4	421	SMART	SM01131	DHHA2_2	243	375	1.2E-13	T	29-06-2026	IPR004097	DHHA2 domain	GO:0005737(InterPro)|GO:0016462(InterPro)
anno1.g11772.t1	939f24b1f9336f70f3ff6a9dfc6511a4	421	PANTHER	PTHR12112	BNIP - RELATED	59	324	8.0E-14	T	29-06-2026	-	-	GO:0005737(PANTHER)
anno1.g11772.t1	939f24b1f9336f70f3ff6a9dfc6511a4	421	Gene3D	G3DSA:3.10.310.20	DHHA2 domain	254	376	2.0E-26	T	29-06-2026	IPR038222	DHHA2 domain superfamily	-
anno1.g11773.t1	516b6728f47ab5f80ebdeffc2b8e5510	727	Gene3D	G3DSA:1.10.443.10	Intergrase catalytic core	246	445	1.3E-10	T	29-06-2026	IPR013762	Integrase-like, catalytic domain superfamily	GO:0003677(InterPro)|GO:0006310(InterPro)|GO:0015074(InterPro)
anno1.g11773.t1	516b6728f47ab5f80ebdeffc2b8e5510	727	MobiDBLite	mobidb-lite	consensus disorder prediction	599	618	-	T	29-06-2026	-	-	-
anno1.g11773.t1	516b6728f47ab5f80ebdeffc2b8e5510	727	MobiDBLite	mobidb-lite	consensus disorder prediction	602	618	-	T	29-06-2026	-	-	-
anno1.g11773.t1	516b6728f47ab5f80ebdeffc2b8e5510	727	SUPERFAMILY	SSF56349	DNA breaking-rejoining enzymes	251	445	1.38E-12	T	29-06-2026	IPR011010	DNA breaking-rejoining enzyme, catalytic core	GO:0003677(InterPro)
anno1.g11774.t1	117a6351beeb11ec5de81ec208ae1509	283	PANTHER	PTHR12889	GAMMA-SECRETASE SUBUNIT APH-1	9	248	2.9E-43	T	29-06-2026	IPR009294	Gamma-secretase subunit Aph-1	GO:0016020(InterPro)|GO:0016485(InterPro)|GO:0043085(InterPro)
anno1.g11774.t1	117a6351beeb11ec5de81ec208ae1509	283	Pfam	PF06105	Aph-1 protein	11	235	4.0E-38	T	29-06-2026	IPR009294	Gamma-secretase subunit Aph-1	GO:0016020(InterPro)|GO:0016485(InterPro)|GO:0043085(InterPro)
anno1.g11775.t1	a05f8e25eca3287b86057473f0e9a1f3	1404	Gene3D	G3DSA:6.10.140.110	-	81	145	2.2E-9	T	29-06-2026	IPR036290	Phenylalanine zipper superfamily	-
anno1.g11775.t1	a05f8e25eca3287b86057473f0e9a1f3	1404	Gene3D	G3DSA:6.10.140.110	-	998	1061	3.3E-11	T	29-06-2026	IPR036290	Phenylalanine zipper superfamily	-
anno1.g11775.t1	a05f8e25eca3287b86057473f0e9a1f3	1404	Gene3D	G3DSA:6.10.140.110	-	805	868	7.5E-8	T	29-06-2026	IPR036290	Phenylalanine zipper superfamily	-
anno1.g11775.t1	a05f8e25eca3287b86057473f0e9a1f3	1404	Gene3D	G3DSA:6.10.140.110	-	957	997	1.0E-5	T	29-06-2026	IPR036290	Phenylalanine zipper superfamily	-
anno1.g11775.t1	a05f8e25eca3287b86057473f0e9a1f3	1404	Gene3D	G3DSA:6.10.140.110	-	1188	1249	6.5E-8	T	29-06-2026	IPR036290	Phenylalanine zipper superfamily	-
anno1.g11775.t1	a05f8e25eca3287b86057473f0e9a1f3	1404	Gene3D	G3DSA:6.10.140.110	-	1264	1331	4.7E-9	T	29-06-2026	IPR036290	Phenylalanine zipper superfamily	-
anno1.g11775.t1	a05f8e25eca3287b86057473f0e9a1f3	1404	Gene3D	G3DSA:6.10.140.110	-	398	466	7.2E-11	T	29-06-2026	IPR036290	Phenylalanine zipper superfamily	-
anno1.g11775.t1	a05f8e25eca3287b86057473f0e9a1f3	1404	Gene3D	G3DSA:6.10.140.110	-	720	784	6.8E-5	T	29-06-2026	IPR036290	Phenylalanine zipper superfamily	-
anno1.g11775.t1	a05f8e25eca3287b86057473f0e9a1f3	1404	Gene3D	G3DSA:6.10.140.110	-	319	386	7.5E-8	T	29-06-2026	IPR036290	Phenylalanine zipper superfamily	-
anno1.g11775.t1	a05f8e25eca3287b86057473f0e9a1f3	1404	Gene3D	G3DSA:6.10.140.110	-	245	310	2.0E-10	T	29-06-2026	IPR036290	Phenylalanine zipper superfamily	-
anno1.g11775.t1	a05f8e25eca3287b86057473f0e9a1f3	1404	Gene3D	G3DSA:6.10.140.110	-	478	539	3.5E-6	T	29-06-2026	IPR036290	Phenylalanine zipper superfamily	-
anno1.g11775.t1	a05f8e25eca3287b86057473f0e9a1f3	1404	Gene3D	G3DSA:6.10.140.110	-	1109	1170	6.6E-10	T	29-06-2026	IPR036290	Phenylalanine zipper superfamily	-
anno1.g11775.t1	a05f8e25eca3287b86057473f0e9a1f3	1404	Gene3D	G3DSA:6.10.140.110	-	637	689	6.2E-7	T	29-06-2026	IPR036290	Phenylalanine zipper superfamily	-
anno1.g11775.t1	a05f8e25eca3287b86057473f0e9a1f3	1404	Gene3D	G3DSA:6.10.140.110	-	883	948	2.5E-10	T	29-06-2026	IPR036290	Phenylalanine zipper superfamily	-
anno1.g11775.t1	a05f8e25eca3287b86057473f0e9a1f3	1404	Pfam	PF19114	EsV-1-7 cysteine-rich motif	1362	1392	39.0	T	29-06-2026	IPR043822	EsV-1-7 cysteine-rich motif	-
anno1.g11775.t1	a05f8e25eca3287b86057473f0e9a1f3	1404	Pfam	PF19114	EsV-1-7 cysteine-rich motif	1017	1051	9.7E-12	T	29-06-2026	IPR043822	EsV-1-7 cysteine-rich motif	-
anno1.g11775.t1	a05f8e25eca3287b86057473f0e9a1f3	1404	Pfam	PF19114	EsV-1-7 cysteine-rich motif	305	339	1.4E-11	T	29-06-2026	IPR043822	EsV-1-7 cysteine-rich motif	-
anno1.g11775.t1	a05f8e25eca3287b86057473f0e9a1f3	1404	Pfam	PF19114	EsV-1-7 cysteine-rich motif	979	1012	8.3E-12	T	29-06-2026	IPR043822	EsV-1-7 cysteine-rich motif	-
anno1.g11775.t1	a05f8e25eca3287b86057473f0e9a1f3	1404	Pfam	PF19114	EsV-1-7 cysteine-rich motif	1325	1358	2.4E-11	T	29-06-2026	IPR043822	EsV-1-7 cysteine-rich motif	-
anno1.g11775.t1	a05f8e25eca3287b86057473f0e9a1f3	1404	Pfam	PF19114	EsV-1-7 cysteine-rich motif	462	496	9.2E-10	T	29-06-2026	IPR043822	EsV-1-7 cysteine-rich motif	-
anno1.g11775.t1	a05f8e25eca3287b86057473f0e9a1f3	1404	Pfam	PF19114	EsV-1-7 cysteine-rich motif	267	301	3.2E-10	T	29-06-2026	IPR043822	EsV-1-7 cysteine-rich motif	-
anno1.g11775.t1	a05f8e25eca3287b86057473f0e9a1f3	1404	Pfam	PF19114	EsV-1-7 cysteine-rich motif	1287	1320	9.8E-10	T	29-06-2026	IPR043822	EsV-1-7 cysteine-rich motif	-
anno1.g11775.t1	a05f8e25eca3287b86057473f0e9a1f3	1404	Pfam	PF19114	EsV-1-7 cysteine-rich motif	783	822	5.2E-4	T	29-06-2026	IPR043822	EsV-1-7 cysteine-rich motif	-
anno1.g11775.t1	a05f8e25eca3287b86057473f0e9a1f3	1404	Pfam	PF19114	EsV-1-7 cysteine-rich motif	66	100	3.0E-10	T	29-06-2026	IPR043822	EsV-1-7 cysteine-rich motif	-
anno1.g11775.t1	a05f8e25eca3287b86057473f0e9a1f3	1404	Pfam	PF19114	EsV-1-7 cysteine-rich motif	659	686	350.0	T	29-06-2026	IPR043822	EsV-1-7 cysteine-rich motif	-
anno1.g11775.t1	a05f8e25eca3287b86057473f0e9a1f3	1404	Pfam	PF19114	EsV-1-7 cysteine-rich motif	344	377	2.3E-7	T	29-06-2026	IPR043822	EsV-1-7 cysteine-rich motif	-
anno1.g11775.t1	a05f8e25eca3287b86057473f0e9a1f3	1404	Pfam	PF19114	EsV-1-7 cysteine-rich motif	104	138	4.2E-9	T	29-06-2026	IPR043822	EsV-1-7 cysteine-rich motif	-
anno1.g11775.t1	a05f8e25eca3287b86057473f0e9a1f3	1404	Pfam	PF19114	EsV-1-7 cysteine-rich motif	582	615	0.0023	T	29-06-2026	IPR043822	EsV-1-7 cysteine-rich motif	-
anno1.g11775.t1	a05f8e25eca3287b86057473f0e9a1f3	1404	Pfam	PF19114	EsV-1-7 cysteine-rich motif	1055	1087	1.9E-6	T	29-06-2026	IPR043822	EsV-1-7 cysteine-rich motif	-
anno1.g11775.t1	a05f8e25eca3287b86057473f0e9a1f3	1404	Pfam	PF19114	EsV-1-7 cysteine-rich motif	28	62	3.6E-12	T	29-06-2026	IPR043822	EsV-1-7 cysteine-rich motif	-
anno1.g11775.t1	a05f8e25eca3287b86057473f0e9a1f3	1404	Pfam	PF19114	EsV-1-7 cysteine-rich motif	704	737	8.3E-10	T	29-06-2026	IPR043822	EsV-1-7 cysteine-rich motif	-
anno1.g11775.t1	a05f8e25eca3287b86057473f0e9a1f3	1404	Pfam	PF19114	EsV-1-7 cysteine-rich motif	385	419	8.1E-11	T	29-06-2026	IPR043822	EsV-1-7 cysteine-rich motif	-
anno1.g11775.t1	a05f8e25eca3287b86057473f0e9a1f3	1404	Pfam	PF19114	EsV-1-7 cysteine-rich motif	144	177	0.012	T	29-06-2026	IPR043822	EsV-1-7 cysteine-rich motif	-
anno1.g11775.t1	a05f8e25eca3287b86057473f0e9a1f3	1404	Pfam	PF19114	EsV-1-7 cysteine-rich motif	743	777	1.6E-9	T	29-06-2026	IPR043822	EsV-1-7 cysteine-rich motif	-
anno1.g11775.t1	a05f8e25eca3287b86057473f0e9a1f3	1404	Pfam	PF19114	EsV-1-7 cysteine-rich motif	187	220	2.8E-9	T	29-06-2026	IPR043822	EsV-1-7 cysteine-rich motif	-
anno1.g11775.t1	a05f8e25eca3287b86057473f0e9a1f3	1404	Pfam	PF19114	EsV-1-7 cysteine-rich motif	941	975	1.8E-8	T	29-06-2026	IPR043822	EsV-1-7 cysteine-rich motif	-
anno1.g11775.t1	a05f8e25eca3287b86057473f0e9a1f3	1404	Pfam	PF19114	EsV-1-7 cysteine-rich motif	1093	1127	9.9E-12	T	29-06-2026	IPR043822	EsV-1-7 cysteine-rich motif	-
anno1.g11775.t1	a05f8e25eca3287b86057473f0e9a1f3	1404	Pfam	PF19114	EsV-1-7 cysteine-rich motif	903	937	8.0E-10	T	29-06-2026	IPR043822	EsV-1-7 cysteine-rich motif	-
anno1.g11775.t1	a05f8e25eca3287b86057473f0e9a1f3	1404	Pfam	PF19114	EsV-1-7 cysteine-rich motif	542	573	0.012	T	29-06-2026	IPR043822	EsV-1-7 cysteine-rich motif	-
anno1.g11775.t1	a05f8e25eca3287b86057473f0e9a1f3	1404	Pfam	PF19114	EsV-1-7 cysteine-rich motif	1248	1281	7.4E-8	T	29-06-2026	IPR043822	EsV-1-7 cysteine-rich motif	-
anno1.g11775.t1	a05f8e25eca3287b86057473f0e9a1f3	1404	Pfam	PF19114	EsV-1-7 cysteine-rich motif	865	898	2.4E-8	T	29-06-2026	IPR043822	EsV-1-7 cysteine-rich motif	-
anno1.g11775.t1	a05f8e25eca3287b86057473f0e9a1f3	1404	Pfam	PF19114	EsV-1-7 cysteine-rich motif	1171	1205	1.0E-4	T	29-06-2026	IPR043822	EsV-1-7 cysteine-rich motif	-
anno1.g11775.t1	a05f8e25eca3287b86057473f0e9a1f3	1404	Pfam	PF19114	EsV-1-7 cysteine-rich motif	1209	1242	2.5E-10	T	29-06-2026	IPR043822	EsV-1-7 cysteine-rich motif	-
anno1.g11775.t1	a05f8e25eca3287b86057473f0e9a1f3	1404	Pfam	PF19114	EsV-1-7 cysteine-rich motif	501	534	8.2E-10	T	29-06-2026	IPR043822	EsV-1-7 cysteine-rich motif	-
anno1.g11775.t1	a05f8e25eca3287b86057473f0e9a1f3	1404	Pfam	PF19114	EsV-1-7 cysteine-rich motif	620	654	1.2E-5	T	29-06-2026	IPR043822	EsV-1-7 cysteine-rich motif	-
anno1.g11775.t1	a05f8e25eca3287b86057473f0e9a1f3	1404	Pfam	PF19114	EsV-1-7 cysteine-rich motif	1131	1165	6.3E-8	T	29-06-2026	IPR043822	EsV-1-7 cysteine-rich motif	-
anno1.g11775.t1	a05f8e25eca3287b86057473f0e9a1f3	1404	Pfam	PF19114	EsV-1-7 cysteine-rich motif	228	262	1.1E-9	T	29-06-2026	IPR043822	EsV-1-7 cysteine-rich motif	-
anno1.g11775.t1	a05f8e25eca3287b86057473f0e9a1f3	1404	Pfam	PF19114	EsV-1-7 cysteine-rich motif	423	457	2.7E-12	T	29-06-2026	IPR043822	EsV-1-7 cysteine-rich motif	-
anno1.g11775.t1	a05f8e25eca3287b86057473f0e9a1f3	1404	Pfam	PF19114	EsV-1-7 cysteine-rich motif	826	857	2.8E-8	T	29-06-2026	IPR043822	EsV-1-7 cysteine-rich motif	-
anno1.g11775.t1	a05f8e25eca3287b86057473f0e9a1f3	1404	SMART	SM01425	EsV-1-7-repeat	501	539	1.9E-9	T	29-06-2026	IPR043822	EsV-1-7 cysteine-rich motif	-
anno1.g11775.t1	a05f8e25eca3287b86057473f0e9a1f3	1404	SMART	SM01425	EsV-1-7-repeat	267	304	9.5E-8	T	29-06-2026	IPR043822	EsV-1-7 cysteine-rich motif	-
anno1.g11775.t1	a05f8e25eca3287b86057473f0e9a1f3	1404	SMART	SM01425	EsV-1-7-repeat	1287	1324	4.3E-8	T	29-06-2026	IPR043822	EsV-1-7 cysteine-rich motif	-
anno1.g11775.t1	a05f8e25eca3287b86057473f0e9a1f3	1404	SMART	SM01425	EsV-1-7-repeat	941	978	1.1E-5	T	29-06-2026	IPR043822	EsV-1-7 cysteine-rich motif	-
anno1.g11775.t1	a05f8e25eca3287b86057473f0e9a1f3	1404	SMART	SM01425	EsV-1-7-repeat	704	742	3.2E-9	T	29-06-2026	IPR043822	EsV-1-7 cysteine-rich motif	-
anno1.g11775.t1	a05f8e25eca3287b86057473f0e9a1f3	1404	SMART	SM01425	EsV-1-7-repeat	1017	1054	1.4E-7	T	29-06-2026	IPR043822	EsV-1-7 cysteine-rich motif	-
anno1.g11775.t1	a05f8e25eca3287b86057473f0e9a1f3	1404	SMART	SM01425	EsV-1-7-repeat	542	578	0.0079	T	29-06-2026	IPR043822	EsV-1-7 cysteine-rich motif	-
anno1.g11775.t1	a05f8e25eca3287b86057473f0e9a1f3	1404	SMART	SM01425	EsV-1-7-repeat	462	500	6.3E-10	T	29-06-2026	IPR043822	EsV-1-7 cysteine-rich motif	-
anno1.g11775.t1	a05f8e25eca3287b86057473f0e9a1f3	1404	SMART	SM01425	EsV-1-7-repeat	228	265	6.7E-5	T	29-06-2026	IPR043822	EsV-1-7 cysteine-rich motif	-
anno1.g11775.t1	a05f8e25eca3287b86057473f0e9a1f3	1404	SMART	SM01425	EsV-1-7-repeat	1210	1247	1.9E-4	T	29-06-2026	IPR043822	EsV-1-7 cysteine-rich motif	-
anno1.g11775.t1	a05f8e25eca3287b86057473f0e9a1f3	1404	SMART	SM01425	EsV-1-7-repeat	144	186	0.0015	T	29-06-2026	IPR043822	EsV-1-7 cysteine-rich motif	-
anno1.g11775.t1	a05f8e25eca3287b86057473f0e9a1f3	1404	SMART	SM01425	EsV-1-7-repeat	187	225	3.8E-8	T	29-06-2026	IPR043822	EsV-1-7 cysteine-rich motif	-
anno1.g11775.t1	a05f8e25eca3287b86057473f0e9a1f3	1404	SMART	SM01425	EsV-1-7-repeat	28	65	4.3E-9	T	29-06-2026	IPR043822	EsV-1-7 cysteine-rich motif	-
anno1.g11775.t1	a05f8e25eca3287b86057473f0e9a1f3	1404	SMART	SM01425	EsV-1-7-repeat	1131	1170	7.6E-8	T	29-06-2026	IPR043822	EsV-1-7 cysteine-rich motif	-
anno1.g11775.t1	a05f8e25eca3287b86057473f0e9a1f3	1404	SMART	SM01425	EsV-1-7-repeat	1093	1130	4.5E-7	T	29-06-2026	IPR043822	EsV-1-7 cysteine-rich motif	-
anno1.g11775.t1	a05f8e25eca3287b86057473f0e9a1f3	1404	SMART	SM01425	EsV-1-7-repeat	305	343	1.5E-11	T	29-06-2026	IPR043822	EsV-1-7 cysteine-rich motif	-
anno1.g11775.t1	a05f8e25eca3287b86057473f0e9a1f3	1404	SMART	SM01425	EsV-1-7-repeat	104	141	8.7E-8	T	29-06-2026	IPR043822	EsV-1-7 cysteine-rich motif	-
anno1.g11775.t1	a05f8e25eca3287b86057473f0e9a1f3	1404	SMART	SM01425	EsV-1-7-repeat	1325	1361	5.4E-8	T	29-06-2026	IPR043822	EsV-1-7 cysteine-rich motif	-
anno1.g11775.t1	a05f8e25eca3287b86057473f0e9a1f3	1404	SMART	SM01425	EsV-1-7-repeat	829	864	0.1	T	29-06-2026	IPR043822	EsV-1-7 cysteine-rich motif	-
anno1.g11775.t1	a05f8e25eca3287b86057473f0e9a1f3	1404	SMART	SM01425	EsV-1-7-repeat	66	103	5.1E-6	T	29-06-2026	IPR043822	EsV-1-7 cysteine-rich motif	-
anno1.g11775.t1	a05f8e25eca3287b86057473f0e9a1f3	1404	SMART	SM01425	EsV-1-7-repeat	423	461	2.4E-10	T	29-06-2026	IPR043822	EsV-1-7 cysteine-rich motif	-
anno1.g11775.t1	a05f8e25eca3287b86057473f0e9a1f3	1404	SMART	SM01425	EsV-1-7-repeat	1362	1399	0.42	T	29-06-2026	IPR043822	EsV-1-7 cysteine-rich motif	-
anno1.g11775.t1	a05f8e25eca3287b86057473f0e9a1f3	1404	SMART	SM01425	EsV-1-7-repeat	659	702	1.0	T	29-06-2026	IPR043822	EsV-1-7 cysteine-rich motif	-
anno1.g11775.t1	a05f8e25eca3287b86057473f0e9a1f3	1404	SMART	SM01425	EsV-1-7-repeat	582	619	0.04	T	29-06-2026	IPR043822	EsV-1-7 cysteine-rich motif	-
anno1.g11775.t1	a05f8e25eca3287b86057473f0e9a1f3	1404	SMART	SM01425	EsV-1-7-repeat	1248	1286	3.0E-8	T	29-06-2026	IPR043822	EsV-1-7 cysteine-rich motif	-
anno1.g11775.t1	a05f8e25eca3287b86057473f0e9a1f3	1404	SMART	SM01425	EsV-1-7-repeat	1055	1092	1.1E-6	T	29-06-2026	IPR043822	EsV-1-7 cysteine-rich motif	-
anno1.g11775.t1	a05f8e25eca3287b86057473f0e9a1f3	1404	SMART	SM01425	EsV-1-7-repeat	385	422	3.0E-7	T	29-06-2026	IPR043822	EsV-1-7 cysteine-rich motif	-
anno1.g11775.t1	a05f8e25eca3287b86057473f0e9a1f3	1404	SMART	SM01425	EsV-1-7-repeat	344	384	2.2E-8	T	29-06-2026	IPR043822	EsV-1-7 cysteine-rich motif	-
anno1.g11775.t1	a05f8e25eca3287b86057473f0e9a1f3	1404	SMART	SM01425	EsV-1-7-repeat	620	658	4.5E-7	T	29-06-2026	IPR043822	EsV-1-7 cysteine-rich motif	-
anno1.g11775.t1	a05f8e25eca3287b86057473f0e9a1f3	1404	SMART	SM01425	EsV-1-7-repeat	979	1016	2.5E-9	T	29-06-2026	IPR043822	EsV-1-7 cysteine-rich motif	-
anno1.g11775.t1	a05f8e25eca3287b86057473f0e9a1f3	1404	SMART	SM01425	EsV-1-7-repeat	743	780	2.9E-8	T	29-06-2026	IPR043822	EsV-1-7 cysteine-rich motif	-
anno1.g11775.t1	a05f8e25eca3287b86057473f0e9a1f3	1404	SMART	SM01425	EsV-1-7-repeat	865	902	4.9E-5	T	29-06-2026	IPR043822	EsV-1-7 cysteine-rich motif	-
anno1.g11775.t1	a05f8e25eca3287b86057473f0e9a1f3	1404	SMART	SM01425	EsV-1-7-repeat	1171	1209	0.0023	T	29-06-2026	IPR043822	EsV-1-7 cysteine-rich motif	-
anno1.g11775.t1	a05f8e25eca3287b86057473f0e9a1f3	1404	SMART	SM01425	EsV-1-7-repeat	783	826	1.7E-7	T	29-06-2026	IPR043822	EsV-1-7 cysteine-rich motif	-
anno1.g11775.t1	a05f8e25eca3287b86057473f0e9a1f3	1404	SMART	SM01425	EsV-1-7-repeat	903	940	1.6E-6	T	29-06-2026	IPR043822	EsV-1-7 cysteine-rich motif	-
anno1.g11777.t1	d15e593f08d015262030f576cd9e655f	636	ProSiteProfiles	PS51192	Superfamilies 1 and 2 helicase ATP-binding type-1 domain profile.	224	409	26.045248	T	29-06-2026	IPR014001	Helicase superfamily 1/2, ATP-binding domain	-
anno1.g11777.t1	d15e593f08d015262030f576cd9e655f	636	FunFam	G3DSA:3.40.50.300:FF:000449	Probable ATP-dependent RNA helicase DDX41	419	581	1.5E-88	T	29-06-2026	-	-	-
anno1.g11777.t1	d15e593f08d015262030f576cd9e655f	636	Pfam	PF00271	Helicase conserved C-terminal domain	433	540	3.8E-27	T	29-06-2026	IPR001650	Helicase, C-terminal domain-like	-
anno1.g11777.t1	d15e593f08d015262030f576cd9e655f	636	SUPERFAMILY	SSF52540	P-loop containing nucleoside triphosphate hydrolases	269	552	4.14E-61	T	29-06-2026	IPR027417	P-loop containing nucleoside triphosphate hydrolase	-
anno1.g11777.t1	d15e593f08d015262030f576cd9e655f	636	CDD	cd18787	SF2_C_DEAD	421	549	6.38529E-54	T	29-06-2026	-	-	-
anno1.g11777.t1	d15e593f08d015262030f576cd9e655f	636	FunFam	G3DSA:3.40.50.300:FF:000657	Probable ATP-dependent RNA helicase DDX41	160	410	1.2E-89	T	29-06-2026	-	-	-
anno1.g11777.t1	d15e593f08d015262030f576cd9e655f	636	SMART	SM00490	helicmild6	459	540	1.3E-33	T	29-06-2026	IPR001650	Helicase, C-terminal domain-like	-
anno1.g11777.t1	d15e593f08d015262030f576cd9e655f	636	Gene3D	G3DSA:3.40.50.300	-	419	581	1.1E-53	T	29-06-2026	IPR027417	P-loop containing nucleoside triphosphate hydrolase	-
anno1.g11777.t1	d15e593f08d015262030f576cd9e655f	636	MobiDBLite	mobidb-lite	consensus disorder prediction	54	75	-	T	29-06-2026	-	-	-
anno1.g11777.t1	d15e593f08d015262030f576cd9e655f	636	ProSiteProfiles	PS51195	DEAD-box RNA helicase Q motif profile.	193	221	10.489026	T	29-06-2026	IPR014014	RNA helicase, DEAD-box type, Q motif	GO:0003724(InterPro)
anno1.g11777.t1	d15e593f08d015262030f576cd9e655f	636	Coils	Coil	Coil	44	92	-	T	29-06-2026	-	-	-
anno1.g11777.t1	d15e593f08d015262030f576cd9e655f	636	Gene3D	G3DSA:3.40.50.300	-	161	413	3.9E-71	T	29-06-2026	IPR027417	P-loop containing nucleoside triphosphate hydrolase	-
anno1.g11777.t1	d15e593f08d015262030f576cd9e655f	636	ProSiteProfiles	PS51194	Superfamilies 1 and 2 helicase C-terminal domain profile.	420	580	22.031261	T	29-06-2026	IPR001650	Helicase, C-terminal domain-like	-
anno1.g11777.t1	d15e593f08d015262030f576cd9e655f	636	Pfam	PF00270	DEAD/DEAH box helicase	217	397	5.2E-33	T	29-06-2026	IPR011545	DEAD/DEAH-box helicase domain	GO:0003676(InterPro)|GO:0005524(InterPro)
anno1.g11777.t1	d15e593f08d015262030f576cd9e655f	636	PANTHER	PTHR47958	ATP-DEPENDENT RNA HELICASE DBP3	75	580	1.2E-120	T	29-06-2026	-	-	-
anno1.g11777.t1	d15e593f08d015262030f576cd9e655f	636	SMART	SM00487	ultradead3	212	424	2.1E-49	T	29-06-2026	IPR014001	Helicase superfamily 1/2, ATP-binding domain	-
anno1.g11778.t1	2ea07c30c174f355c4ec0469fd2e60c9	215	SMART	SM00175	rab_sub_5	8	168	7.4E-23	T	29-06-2026	-	-	-
anno1.g11778.t1	2ea07c30c174f355c4ec0469fd2e60c9	215	ProSiteProfiles	PS51418	small GTPase Ran family profile.	1	165	28.955097	T	29-06-2026	IPR002041	Ran GTPase	GO:0003924(InterPro)|GO:0005525(InterPro)|GO:0006913(InterPro)
anno1.g11778.t1	2ea07c30c174f355c4ec0469fd2e60c9	215	Pfam	PF00071	Ras family	9	165	5.2E-41	T	29-06-2026	IPR001806	Small GTPase	GO:0003924(InterPro)|GO:0005525(InterPro)
anno1.g11778.t1	2ea07c30c174f355c4ec0469fd2e60c9	215	Gene3D	G3DSA:3.40.50.300	-	1	215	3.8E-63	T	29-06-2026	IPR027417	P-loop containing nucleoside triphosphate hydrolase	-
anno1.g11778.t1	2ea07c30c174f355c4ec0469fd2e60c9	215	PRINTS	PR00627	GTP-binding nuclear protein Ran/Tc4 family signature	68	86	2.7E-57	T	29-06-2026	IPR002041	Ran GTPase	GO:0003924(InterPro)|GO:0005525(InterPro)|GO:0006913(InterPro)
anno1.g11778.t1	2ea07c30c174f355c4ec0469fd2e60c9	215	PRINTS	PR00627	GTP-binding nuclear protein Ran/Tc4 family signature	88	109	2.7E-57	T	29-06-2026	IPR002041	Ran GTPase	GO:0003924(InterPro)|GO:0005525(InterPro)|GO:0006913(InterPro)
anno1.g11778.t1	2ea07c30c174f355c4ec0469fd2e60c9	215	PRINTS	PR00627	GTP-binding nuclear protein Ran/Tc4 family signature	21	35	2.7E-57	T	29-06-2026	IPR002041	Ran GTPase	GO:0003924(InterPro)|GO:0005525(InterPro)|GO:0006913(InterPro)
anno1.g11778.t1	2ea07c30c174f355c4ec0469fd2e60c9	215	PRINTS	PR00627	GTP-binding nuclear protein Ran/Tc4 family signature	162	184	2.7E-57	T	29-06-2026	IPR002041	Ran GTPase	GO:0003924(InterPro)|GO:0005525(InterPro)|GO:0006913(InterPro)
anno1.g11778.t1	2ea07c30c174f355c4ec0469fd2e60c9	215	PRINTS	PR00627	GTP-binding nuclear protein Ran/Tc4 family signature	124	142	2.7E-57	T	29-06-2026	IPR002041	Ran GTPase	GO:0003924(InterPro)|GO:0005525(InterPro)|GO:0006913(InterPro)
anno1.g11778.t1	2ea07c30c174f355c4ec0469fd2e60c9	215	SMART	SM00176	ran_sub_2	13	215	9.3E-144	T	29-06-2026	-	-	-
anno1.g11778.t1	2ea07c30c174f355c4ec0469fd2e60c9	215	SUPERFAMILY	SSF52540	P-loop containing nucleoside triphosphate hydrolases	7	181	1.62E-44	T	29-06-2026	IPR027417	P-loop containing nucleoside triphosphate hydrolase	-
anno1.g11778.t1	2ea07c30c174f355c4ec0469fd2e60c9	215	CDD	cd00877	Ran	8	173	4.02072E-129	T	29-06-2026	IPR002041	Ran GTPase	GO:0003924(InterPro)|GO:0005525(InterPro)|GO:0006913(InterPro)
anno1.g11778.t1	2ea07c30c174f355c4ec0469fd2e60c9	215	SMART	SM00174	rho_sub_3	10	168	7.4E-8	T	29-06-2026	IPR001806	Small GTPase	GO:0003924(InterPro)|GO:0005525(InterPro)
anno1.g11778.t1	2ea07c30c174f355c4ec0469fd2e60c9	215	PANTHER	PTHR24071	RAN GTPASE	4	214	2.4E-109	T	29-06-2026	IPR002041	Ran GTPase	GO:0000054(PANTHER)|GO:0003924(PANTHER)|GO:0003924(InterPro)|GO:0005525(InterPro)|GO:0005634(PANTHER)|GO:0005737(PANTHER)|GO:0006606(PANTHER)|GO:0006913(InterPro)
anno1.g11778.t1	2ea07c30c174f355c4ec0469fd2e60c9	215	SMART	SM00173	ras_sub_4	5	168	2.3E-11	T	29-06-2026	-	-	-
anno1.g11778.t1	2ea07c30c174f355c4ec0469fd2e60c9	215	ProSiteProfiles	PS51421	small GTPase Ras family profile.	3	200	10.633926	T	29-06-2026	IPR001806	Small GTPase	GO:0003924(InterPro)|GO:0005525(InterPro)
anno1.g11778.t1	2ea07c30c174f355c4ec0469fd2e60c9	215	NCBIfam	TIGR00231	small GTP-binding protein domain	7	155	3.1E-18	T	29-06-2026	IPR005225	Small GTP-binding domain	GO:0005525(InterPro)
anno1.g11778.t1	2ea07c30c174f355c4ec0469fd2e60c9	215	FunFam	G3DSA:3.40.50.300:FF:000131	GTP-binding nuclear protein Ran	1	215	1.5E-123	T	29-06-2026	-	-	-
anno1.g11778.t1	2ea07c30c174f355c4ec0469fd2e60c9	215	ProSiteProfiles	PS51419	small GTPase Rab1 family profile.	2	215	18.917997	T	29-06-2026	-	-	-
anno1.g11779.t1	d2e0cdeaa680eb396be8fffc8d9d4dbe	272	PANTHER	PTHR10015	HEAT SHOCK TRANSCRIPTION FACTOR	19	177	5.2E-19	T	29-06-2026	-	-	-
anno1.g11779.t1	d2e0cdeaa680eb396be8fffc8d9d4dbe	272	Gene3D	G3DSA:1.10.10.10	-	20	121	3.1E-19	T	29-06-2026	IPR036388	Winged helix-like DNA-binding domain superfamily	-
anno1.g11779.t1	d2e0cdeaa680eb396be8fffc8d9d4dbe	272	SMART	SM00415	hsfneu3	25	119	7.5E-8	T	29-06-2026	IPR000232	Heat shock factor (HSF)-type, DNA-binding	GO:0003700(InterPro)|GO:0006355(InterPro)|GO:0043565(InterPro)
anno1.g11779.t1	d2e0cdeaa680eb396be8fffc8d9d4dbe	272	Pfam	PF00447	HSF-type DNA-binding	29	119	6.3E-14	T	29-06-2026	IPR000232	Heat shock factor (HSF)-type, DNA-binding	GO:0003700(InterPro)|GO:0006355(InterPro)|GO:0043565(InterPro)
anno1.g11779.t1	d2e0cdeaa680eb396be8fffc8d9d4dbe	272	SUPERFAMILY	SSF46785	Winged helix DNA-binding domain	27	103	1.05E-11	T	29-06-2026	IPR036390	Winged helix DNA-binding domain superfamily	-
anno1.g11779.t1	d2e0cdeaa680eb396be8fffc8d9d4dbe	272	MobiDBLite	mobidb-lite	consensus disorder prediction	1	23	-	T	29-06-2026	-	-	-
anno1.g11779.t1	d2e0cdeaa680eb396be8fffc8d9d4dbe	272	MobiDBLite	mobidb-lite	consensus disorder prediction	1	11	-	T	29-06-2026	-	-	-
anno1.g11779.t1	d2e0cdeaa680eb396be8fffc8d9d4dbe	272	PRINTS	PR00056	Heat shock factor (HSF) domain signature	77	89	3.5E-5	T	29-06-2026	IPR000232	Heat shock factor (HSF)-type, DNA-binding	GO:0003700(InterPro)|GO:0006355(InterPro)|GO:0043565(InterPro)
anno1.g11779.t1	d2e0cdeaa680eb396be8fffc8d9d4dbe	272	PRINTS	PR00056	Heat shock factor (HSF) domain signature	64	76	3.5E-5	T	29-06-2026	IPR000232	Heat shock factor (HSF)-type, DNA-binding	GO:0003700(InterPro)|GO:0006355(InterPro)|GO:0043565(InterPro)
anno1.g1178.t1	4e66f36ee85bee3d6524ae9cd2ba399d	268	Pfam	PF08241	Methyltransferase domain	65	164	9.0E-7	T	29-06-2026	IPR013216	Methyltransferase type 11	GO:0008757(InterPro)
anno1.g1178.t1	4e66f36ee85bee3d6524ae9cd2ba399d	268	SUPERFAMILY	SSF53335	S-adenosyl-L-methionine-dependent methyltransferases	12	173	1.96E-22	T	29-06-2026	IPR029063	S-adenosyl-L-methionine-dependent methyltransferase superfamily	-
anno1.g1178.t1	4e66f36ee85bee3d6524ae9cd2ba399d	268	Gene3D	G3DSA:3.40.50.150	Vaccinia Virus protein VP39	12	213	2.7E-43	T	29-06-2026	IPR029063	S-adenosyl-L-methionine-dependent methyltransferase superfamily	-
anno1.g1178.t1	4e66f36ee85bee3d6524ae9cd2ba399d	268	CDD	cd02440	AdoMet_MTases	61	165	4.67828E-9	T	29-06-2026	-	-	-
anno1.g1178.t1	4e66f36ee85bee3d6524ae9cd2ba399d	268	PANTHER	PTHR12176	SAM-DEPENDENT METHYLTRANSFERASE SUPERFAMILY PROTEIN	12	193	8.2E-30	T	29-06-2026	IPR051419	Lysine/N-terminal Methyltransferase Superfamily	-
anno1.g11780.t1	93fdff187bef8710ee79f626d3717494	304	SUPERFAMILY	SSF52467	DHS-like NAD/FAD-binding domain	25	273	5.14E-40	T	29-06-2026	IPR029035	DHS-like NAD/FAD-binding domain superfamily	-
anno1.g11780.t1	93fdff187bef8710ee79f626d3717494	304	Gene3D	G3DSA:3.40.50.1220	-	26	202	2.6E-31	T	29-06-2026	-	-	-
anno1.g11780.t1	93fdff187bef8710ee79f626d3717494	304	ProSiteProfiles	PS50305	Sirtuin catalytic domain profile.	27	304	25.046041	T	29-06-2026	IPR026590	Sirtuin family, catalytic core domain	-
anno1.g11780.t1	93fdff187bef8710ee79f626d3717494	304	MobiDBLite	mobidb-lite	consensus disorder prediction	208	237	-	T	29-06-2026	-	-	-
anno1.g11780.t1	93fdff187bef8710ee79f626d3717494	304	MobiDBLite	mobidb-lite	consensus disorder prediction	272	304	-	T	29-06-2026	-	-	-
anno1.g11780.t1	93fdff187bef8710ee79f626d3717494	304	MobiDBLite	mobidb-lite	consensus disorder prediction	1	27	-	T	29-06-2026	-	-	-
anno1.g11780.t1	93fdff187bef8710ee79f626d3717494	304	MobiDBLite	mobidb-lite	consensus disorder prediction	293	304	-	T	29-06-2026	-	-	-
anno1.g11780.t1	93fdff187bef8710ee79f626d3717494	304	Pfam	PF02146	Sir2 family	52	173	3.4E-17	T	29-06-2026	IPR003000	Sirtuin family	GO:0070403(InterPro)
anno1.g11780.t1	93fdff187bef8710ee79f626d3717494	304	CDD	cd00296	SIR2	44	185	2.20712E-29	T	29-06-2026	-	-	-
anno1.g11780.t1	93fdff187bef8710ee79f626d3717494	304	PANTHER	PTHR11085	NAD-DEPENDENT PROTEIN DEACYLASE SIRTUIN-5, MITOCHONDRIAL-RELATED	27	273	4.6E-32	T	29-06-2026	IPR050134	NAD-dependent sirtuin protein deacylases	GO:0005634(PANTHER)|GO:0017136(PANTHER)|GO:0070403(PANTHER)
anno1.g11781.t1	c7e3a80d1f7ec91a1c36d5b333f3314a	433	Coils	Coil	Coil	38	58	-	T	29-06-2026	-	-	-
anno1.g11781.t1	c7e3a80d1f7ec91a1c36d5b333f3314a	433	MobiDBLite	mobidb-lite	consensus disorder prediction	146	155	-	T	29-06-2026	-	-	-
anno1.g11781.t1	c7e3a80d1f7ec91a1c36d5b333f3314a	433	MobiDBLite	mobidb-lite	consensus disorder prediction	260	284	-	T	29-06-2026	-	-	-
anno1.g11781.t1	c7e3a80d1f7ec91a1c36d5b333f3314a	433	MobiDBLite	mobidb-lite	consensus disorder prediction	310	334	-	T	29-06-2026	-	-	-
anno1.g11781.t1	c7e3a80d1f7ec91a1c36d5b333f3314a	433	MobiDBLite	mobidb-lite	consensus disorder prediction	174	184	-	T	29-06-2026	-	-	-
anno1.g11781.t1	c7e3a80d1f7ec91a1c36d5b333f3314a	433	MobiDBLite	mobidb-lite	consensus disorder prediction	66	78	-	T	29-06-2026	-	-	-
anno1.g11781.t1	c7e3a80d1f7ec91a1c36d5b333f3314a	433	MobiDBLite	mobidb-lite	consensus disorder prediction	213	234	-	T	29-06-2026	-	-	-
anno1.g11781.t1	c7e3a80d1f7ec91a1c36d5b333f3314a	433	MobiDBLite	mobidb-lite	consensus disorder prediction	22	35	-	T	29-06-2026	-	-	-
anno1.g11781.t1	c7e3a80d1f7ec91a1c36d5b333f3314a	433	MobiDBLite	mobidb-lite	consensus disorder prediction	36	65	-	T	29-06-2026	-	-	-
anno1.g11781.t1	c7e3a80d1f7ec91a1c36d5b333f3314a	433	MobiDBLite	mobidb-lite	consensus disorder prediction	289	298	-	T	29-06-2026	-	-	-
anno1.g11781.t1	c7e3a80d1f7ec91a1c36d5b333f3314a	433	MobiDBLite	mobidb-lite	consensus disorder prediction	108	141	-	T	29-06-2026	-	-	-
anno1.g11781.t1	c7e3a80d1f7ec91a1c36d5b333f3314a	433	MobiDBLite	mobidb-lite	consensus disorder prediction	22	408	-	T	29-06-2026	-	-	-
anno1.g11781.t1	c7e3a80d1f7ec91a1c36d5b333f3314a	433	MobiDBLite	mobidb-lite	consensus disorder prediction	377	408	-	T	29-06-2026	-	-	-
anno1.g11782.t1	951a578918f9983f351dfadccb13b65f	608	MobiDBLite	mobidb-lite	consensus disorder prediction	62	87	-	T	29-06-2026	-	-	-
anno1.g11782.t1	951a578918f9983f351dfadccb13b65f	608	MobiDBLite	mobidb-lite	consensus disorder prediction	112	152	-	T	29-06-2026	-	-	-
anno1.g11782.t1	951a578918f9983f351dfadccb13b65f	608	MobiDBLite	mobidb-lite	consensus disorder prediction	65	75	-	T	29-06-2026	-	-	-
anno1.g11782.t1	951a578918f9983f351dfadccb13b65f	608	MobiDBLite	mobidb-lite	consensus disorder prediction	112	132	-	T	29-06-2026	-	-	-
anno1.g11782.t1	951a578918f9983f351dfadccb13b65f	608	Gene3D	G3DSA:3.40.50.300	-	324	478	1.3E-8	T	29-06-2026	IPR027417	P-loop containing nucleoside triphosphate hydrolase	-
anno1.g11782.t1	951a578918f9983f351dfadccb13b65f	608	SUPERFAMILY	SSF52540	P-loop containing nucleoside triphosphate hydrolases	320	449	1.19E-11	T	29-06-2026	IPR027417	P-loop containing nucleoside triphosphate hydrolase	-
anno1.g11783.t1	da6064c8d970ac7f64065a221f3a2b21	411	Gene3D	G3DSA:3.40.50.300	-	93	225	1.3E-10	T	29-06-2026	IPR027417	P-loop containing nucleoside triphosphate hydrolase	-
anno1.g11783.t1	da6064c8d970ac7f64065a221f3a2b21	411	MobiDBLite	mobidb-lite	consensus disorder prediction	222	248	-	T	29-06-2026	-	-	-
anno1.g11783.t1	da6064c8d970ac7f64065a221f3a2b21	411	SUPERFAMILY	SSF52540	P-loop containing nucleoside triphosphate hydrolases	90	204	6.95E-12	T	29-06-2026	IPR027417	P-loop containing nucleoside triphosphate hydrolase	-
anno1.g11783.t1	da6064c8d970ac7f64065a221f3a2b21	411	Pfam	PF13469	Sulfotransferase family	154	197	0.0088	T	29-06-2026	-	-	-
anno1.g11784.t1	30698365d672a4b383287029f62ec725	564	ProSiteProfiles	PS51294	Myb-type HTH DNA-binding domain profile.	308	352	11.665141	T	29-06-2026	IPR017930	Myb domain	-
anno1.g11784.t1	30698365d672a4b383287029f62ec725	564	Gene3D	G3DSA:1.10.10.60	-	314	352	1.5E-10	T	29-06-2026	-	-	-
anno1.g11784.t1	30698365d672a4b383287029f62ec725	564	Coils	Coil	Coil	411	431	-	T	29-06-2026	-	-	-
anno1.g11784.t1	30698365d672a4b383287029f62ec725	564	SUPERFAMILY	SSF46689	Homeodomain-like	284	356	5.47E-10	T	29-06-2026	IPR009057	Homedomain-like superfamily	-
anno1.g11784.t1	30698365d672a4b383287029f62ec725	564	PANTHER	PTHR47430	GB|AAC33480.1	23	408	1.1E-27	T	29-06-2026	-	-	-
anno1.g11784.t1	30698365d672a4b383287029f62ec725	564	Coils	Coil	Coil	73	93	-	T	29-06-2026	-	-	-
anno1.g11784.t1	30698365d672a4b383287029f62ec725	564	SMART	SM00717	sant	308	355	2.0E-8	T	29-06-2026	IPR001005	SANT/Myb domain	-
anno1.g11784.t1	30698365d672a4b383287029f62ec725	564	SMART	SM00717	sant	233	306	1.3	T	29-06-2026	IPR001005	SANT/Myb domain	-
anno1.g11784.t1	30698365d672a4b383287029f62ec725	564	MobiDBLite	mobidb-lite	consensus disorder prediction	118	127	-	T	29-06-2026	-	-	-
anno1.g11784.t1	30698365d672a4b383287029f62ec725	564	MobiDBLite	mobidb-lite	consensus disorder prediction	118	176	-	T	29-06-2026	-	-	-
anno1.g11784.t1	30698365d672a4b383287029f62ec725	564	MobiDBLite	mobidb-lite	consensus disorder prediction	76	88	-	T	29-06-2026	-	-	-
anno1.g11784.t1	30698365d672a4b383287029f62ec725	564	MobiDBLite	mobidb-lite	consensus disorder prediction	132	144	-	T	29-06-2026	-	-	-
anno1.g11784.t1	30698365d672a4b383287029f62ec725	564	MobiDBLite	mobidb-lite	consensus disorder prediction	534	564	-	T	29-06-2026	-	-	-
anno1.g11784.t1	30698365d672a4b383287029f62ec725	564	MobiDBLite	mobidb-lite	consensus disorder prediction	555	564	-	T	29-06-2026	-	-	-
anno1.g11784.t1	30698365d672a4b383287029f62ec725	564	MobiDBLite	mobidb-lite	consensus disorder prediction	24	105	-	T	29-06-2026	-	-	-
anno1.g11784.t1	30698365d672a4b383287029f62ec725	564	MobiDBLite	mobidb-lite	consensus disorder prediction	27	38	-	T	29-06-2026	-	-	-
anno1.g11784.t1	30698365d672a4b383287029f62ec725	564	MobiDBLite	mobidb-lite	consensus disorder prediction	49	64	-	T	29-06-2026	-	-	-
anno1.g11784.t1	30698365d672a4b383287029f62ec725	564	ProSiteProfiles	PS50090	Myb-like domain profile.	308	353	8.664258	T	29-06-2026	IPR001005	SANT/Myb domain	-
anno1.g11784.t1	30698365d672a4b383287029f62ec725	564	Pfam	PF00249	Myb-like DNA-binding domain	309	350	1.5E-5	T	29-06-2026	IPR001005	SANT/Myb domain	-
anno1.g11785.t1	f11a227c03143631c71927cbecda112a	377	MobiDBLite	mobidb-lite	consensus disorder prediction	367	377	-	T	29-06-2026	-	-	-
anno1.g11785.t1	f11a227c03143631c71927cbecda112a	377	MobiDBLite	mobidb-lite	consensus disorder prediction	354	377	-	T	29-06-2026	-	-	-
anno1.g11785.t1	f11a227c03143631c71927cbecda112a	377	Gene3D	G3DSA:3.20.20.330	-	4	355	6.1E-45	T	29-06-2026	IPR036589	Homocysteine-binding domain superfamily	-
anno1.g11785.t1	f11a227c03143631c71927cbecda112a	377	SUPERFAMILY	SSF82282	Homocysteine S-methyltransferase	7	352	3.53E-50	T	29-06-2026	IPR036589	Homocysteine-binding domain superfamily	-
anno1.g11785.t1	f11a227c03143631c71927cbecda112a	377	Pfam	PF02574	Homocysteine S-methyltransferase	20	349	6.1E-30	T	29-06-2026	IPR003726	Homocysteine-binding domain	-
anno1.g11785.t1	f11a227c03143631c71927cbecda112a	377	ProSiteProfiles	PS50970	Homocysteine-binding domain profile.	5	350	21.170513	T	29-06-2026	IPR003726	Homocysteine-binding domain	-
anno1.g11785.t1	f11a227c03143631c71927cbecda112a	377	PANTHER	PTHR11103	SLR1189 PROTEIN	17	352	2.0E-33	T	29-06-2026	-	-	-
anno1.g11786.t1	8cde9bdc1f4a71e126f3063dac8e6c31	522	MobiDBLite	mobidb-lite	consensus disorder prediction	77	109	-	T	29-06-2026	-	-	-
anno1.g11786.t1	8cde9bdc1f4a71e126f3063dac8e6c31	522	MobiDBLite	mobidb-lite	consensus disorder prediction	1	25	-	T	29-06-2026	-	-	-
anno1.g11786.t1	8cde9bdc1f4a71e126f3063dac8e6c31	522	MobiDBLite	mobidb-lite	consensus disorder prediction	325	365	-	T	29-06-2026	-	-	-
anno1.g11786.t1	8cde9bdc1f4a71e126f3063dac8e6c31	522	MobiDBLite	mobidb-lite	consensus disorder prediction	42	63	-	T	29-06-2026	-	-	-
anno1.g11786.t1	8cde9bdc1f4a71e126f3063dac8e6c31	522	MobiDBLite	mobidb-lite	consensus disorder prediction	40	63	-	T	29-06-2026	-	-	-
anno1.g11786.t1	8cde9bdc1f4a71e126f3063dac8e6c31	522	Pfam	PF13469	Sulfotransferase family	271	313	0.0077	T	29-06-2026	-	-	-
anno1.g11786.t1	8cde9bdc1f4a71e126f3063dac8e6c31	522	Gene3D	G3DSA:3.40.50.300	-	210	340	5.6E-11	T	29-06-2026	IPR027417	P-loop containing nucleoside triphosphate hydrolase	-
anno1.g11786.t1	8cde9bdc1f4a71e126f3063dac8e6c31	522	SUPERFAMILY	SSF52540	P-loop containing nucleoside triphosphate hydrolases	207	319	6.13E-12	T	29-06-2026	IPR027417	P-loop containing nucleoside triphosphate hydrolase	-
anno1.g11787.t1	b9e985ea8aaea43c73ddfa5e13f35569	169	Gene3D	G3DSA:2.60.120.10	Jelly Rolls	3	146	2.8E-6	T	29-06-2026	IPR014710	RmlC-like jelly roll fold	-
anno1.g11787.t1	b9e985ea8aaea43c73ddfa5e13f35569	169	SUPERFAMILY	SSF51206	cAMP-binding domain-like	15	112	2.69E-5	T	29-06-2026	IPR018490	Cyclic nucleotide-binding domain superfamily	-
anno1.g1179.t1	0b463a97e6a473f06eb9219e5b74102e	369	MobiDBLite	mobidb-lite	consensus disorder prediction	1	33	-	T	29-06-2026	-	-	-
anno1.g1179.t1	0b463a97e6a473f06eb9219e5b74102e	369	MobiDBLite	mobidb-lite	consensus disorder prediction	21	31	-	T	29-06-2026	-	-	-
anno1.g1179.t1	0b463a97e6a473f06eb9219e5b74102e	369	MobiDBLite	mobidb-lite	consensus disorder prediction	1	11	-	T	29-06-2026	-	-	-
anno1.g1179.t1	0b463a97e6a473f06eb9219e5b74102e	369	Pfam	PF03590	Aspartate-ammonia ligase	49	275	9.2E-64	T	29-06-2026	IPR004618	Aspartate--ammonia ligase	GO:0004071(InterPro)|GO:0005737(InterPro)|GO:0070981(InterPro)
anno1.g1179.t1	0b463a97e6a473f06eb9219e5b74102e	369	Gene3D	G3DSA:3.30.930.10	Bira Bifunctional Protein; Domain 2	41	364	1.2E-103	T	29-06-2026	IPR045864	Class II Aminoacyl-tRNA synthetase/Biotinyl protein ligase (BPL) and lipoyl protein ligase (LPL)	-
anno1.g1179.t1	0b463a97e6a473f06eb9219e5b74102e	369	ProSiteProfiles	PS50862	Aminoacyl-transfer RNA synthetases class-II family profile.	136	354	13.504152	T	29-06-2026	IPR006195	Aminoacyl-tRNA synthetase, class II	-
anno1.g1179.t1	0b463a97e6a473f06eb9219e5b74102e	369	PIRSF	PIRSF001555	Asp_ammon_ligase	45	367	3.6E-101	T	29-06-2026	IPR004618	Aspartate--ammonia ligase	GO:0004071(InterPro)|GO:0005737(InterPro)|GO:0070981(InterPro)
anno1.g1179.t1	0b463a97e6a473f06eb9219e5b74102e	369	PANTHER	PTHR30073	ASPARTATE--AMMONIA LIGASE	45	362	8.2E-97	T	29-06-2026	IPR004618	Aspartate--ammonia ligase	GO:0004071(InterPro)|GO:0004071(PANTHER)|GO:0005737(InterPro)|GO:0005829(PANTHER)|GO:0006529(PANTHER)|GO:0070981(InterPro)
anno1.g1179.t1	0b463a97e6a473f06eb9219e5b74102e	369	SUPERFAMILY	SSF55681	Class II aaRS and biotin synthetases	47	359	2.29E-58	T	29-06-2026	IPR045864	Class II Aminoacyl-tRNA synthetase/Biotinyl protein ligase (BPL) and lipoyl protein ligase (LPL)	-
anno1.g11790.t1	b9b9ef1137b5105c6922ef3164bd6a3f	642	MobiDBLite	mobidb-lite	consensus disorder prediction	576	585	-	T	29-06-2026	-	-	-
anno1.g11790.t1	b9b9ef1137b5105c6922ef3164bd6a3f	642	MobiDBLite	mobidb-lite	consensus disorder prediction	551	585	-	T	29-06-2026	-	-	-
anno1.g11790.t1	b9b9ef1137b5105c6922ef3164bd6a3f	642	MobiDBLite	mobidb-lite	consensus disorder prediction	563	575	-	T	29-06-2026	-	-	-
anno1.g11790.t1	b9b9ef1137b5105c6922ef3164bd6a3f	642	Coils	Coil	Coil	563	590	-	T	29-06-2026	-	-	-
anno1.g11791.t1	4e624f510ac2c2710d1db5f94283704c	343	SUPERFAMILY	SSF51556	Metallo-dependent hydrolases	50	339	2.31E-49	T	29-06-2026	IPR032466	Metal-dependent hydrolase	-
anno1.g11791.t1	4e624f510ac2c2710d1db5f94283704c	343	Gene3D	G3DSA:3.20.20.140	-	48	340	4.1E-63	T	29-06-2026	-	-	-
anno1.g11791.t1	4e624f510ac2c2710d1db5f94283704c	343	PANTHER	PTHR21240	2-AMINO-3-CARBOXYLMUCONATE-6-SEMIALDEHYDE DECARBOXYLASE	48	339	1.7E-51	T	29-06-2026	IPR032465	2-amino-3-carboxymuconate-6-semialdehyde decarboxylase	GO:0016831(InterPro)
anno1.g11791.t1	4e624f510ac2c2710d1db5f94283704c	343	Pfam	PF04909	Amidohydrolase	51	339	5.8E-35	T	29-06-2026	IPR006680	Amidohydrolase-related	GO:0016787(InterPro)
anno1.g11793.t1	7156d433d0351f799f5d66d9bfc32983	274	PANTHER	PTHR12924	TRANSLOCON-ASSOCIATED PROTEIN, ALPHA SUBUNIT	12	221	1.3E-25	T	29-06-2026	-	-	GO:0005783(PANTHER)
anno1.g11793.t1	7156d433d0351f799f5d66d9bfc32983	274	MobiDBLite	mobidb-lite	consensus disorder prediction	226	274	-	T	29-06-2026	-	-	-
anno1.g11793.t1	7156d433d0351f799f5d66d9bfc32983	274	MobiDBLite	mobidb-lite	consensus disorder prediction	263	274	-	T	29-06-2026	-	-	-
anno1.g11793.t1	7156d433d0351f799f5d66d9bfc32983	274	MobiDBLite	mobidb-lite	consensus disorder prediction	241	251	-	T	29-06-2026	-	-	-
anno1.g11793.t1	7156d433d0351f799f5d66d9bfc32983	274	Pfam	PF03896	Translocon-associated protein (TRAP), alpha subunit	84	250	6.5E-7	T	29-06-2026	IPR005595	Translocon-associated protein (TRAP), alpha subunit	GO:0005789(InterPro)
anno1.g11794.t1	dffb5df76b19d98f5f1bdbfa0efb4051	166	ProSitePatterns	PS00191	Cytochrome b5 family, heme-binding domain signature.	105	112	-	T	29-06-2026	IPR018506	Cytochrome b5, heme-binding site	GO:0020037(InterPro)
anno1.g11794.t1	dffb5df76b19d98f5f1bdbfa0efb4051	166	ProSiteProfiles	PS50255	Cytochrome b5 family, heme-binding domain profile.	74	150	20.076628	T	29-06-2026	IPR001199	Cytochrome b5-like heme/steroid binding domain	-
anno1.g11794.t1	dffb5df76b19d98f5f1bdbfa0efb4051	166	SUPERFAMILY	SSF55856	Cytochrome b5-like heme/steroid binding domain	73	155	1.11E-21	T	29-06-2026	IPR036400	Cytochrome b5-like heme/steroid binding domain superfamily	-
anno1.g11794.t1	dffb5df76b19d98f5f1bdbfa0efb4051	166	PANTHER	PTHR19359	CYTOCHROME B5	64	151	1.1E-19	T	29-06-2026	IPR050668	Cytochrome b5	GO:0016020(PANTHER)|GO:0020037(PANTHER)|GO:0043231(PANTHER)
anno1.g11794.t1	dffb5df76b19d98f5f1bdbfa0efb4051	166	Pfam	PF00173	Cytochrome b5-like Heme/Steroid binding domain	79	149	4.0E-14	T	29-06-2026	IPR001199	Cytochrome b5-like heme/steroid binding domain	-
anno1.g11794.t1	dffb5df76b19d98f5f1bdbfa0efb4051	166	SMART	SM01117	Cyt_b5_2	77	150	1.4E-18	T	29-06-2026	IPR001199	Cytochrome b5-like heme/steroid binding domain	-
anno1.g11794.t1	dffb5df76b19d98f5f1bdbfa0efb4051	166	PRINTS	PR00363	Cytochrome B5 signature	109	123	2.8E-9	T	29-06-2026	IPR001199	Cytochrome b5-like heme/steroid binding domain	-
anno1.g11794.t1	dffb5df76b19d98f5f1bdbfa0efb4051	166	PRINTS	PR00363	Cytochrome B5 signature	99	109	2.8E-9	T	29-06-2026	IPR001199	Cytochrome b5-like heme/steroid binding domain	-
anno1.g11794.t1	dffb5df76b19d98f5f1bdbfa0efb4051	166	PRINTS	PR00363	Cytochrome B5 signature	137	149	2.8E-9	T	29-06-2026	IPR001199	Cytochrome b5-like heme/steroid binding domain	-
anno1.g11794.t1	dffb5df76b19d98f5f1bdbfa0efb4051	166	Gene3D	G3DSA:3.10.120.10	-	69	151	1.3E-21	T	29-06-2026	IPR036400	Cytochrome b5-like heme/steroid binding domain superfamily	-
anno1.g11797.t2	0d3b859794e47bc5358e2ed4f9140725	287	Gene3D	G3DSA:3.90.950.10	-	55	271	6.8E-26	T	29-06-2026	IPR029001	Inosine triphosphate pyrophosphatase-like	-
anno1.g11797.t2	0d3b859794e47bc5358e2ed4f9140725	287	Pfam	PF02545	Maf-like protein	64	269	1.0E-17	T	29-06-2026	IPR003697	Nucleoside triphosphate pyrophosphatase Maf-like protein	GO:0047429(InterPro)
anno1.g11797.t2	0d3b859794e47bc5358e2ed4f9140725	287	MobiDBLite	mobidb-lite	consensus disorder prediction	1	39	-	T	29-06-2026	-	-	-
anno1.g11797.t2	0d3b859794e47bc5358e2ed4f9140725	287	MobiDBLite	mobidb-lite	consensus disorder prediction	27	37	-	T	29-06-2026	-	-	-
anno1.g11797.t2	0d3b859794e47bc5358e2ed4f9140725	287	MobiDBLite	mobidb-lite	consensus disorder prediction	1	12	-	T	29-06-2026	-	-	-
anno1.g11797.t2	0d3b859794e47bc5358e2ed4f9140725	287	MobiDBLite	mobidb-lite	consensus disorder prediction	90	110	-	T	29-06-2026	-	-	-
anno1.g11797.t2	0d3b859794e47bc5358e2ed4f9140725	287	PANTHER	PTHR43213	BIFUNCTIONAL DTTP/UTP PYROPHOSPHATASE/METHYLTRANSFERASE PROTEIN-RELATED	61	272	3.6E-18	T	29-06-2026	IPR003697	Nucleoside triphosphate pyrophosphatase Maf-like protein	GO:0047429(PANTHER)|GO:0047429(InterPro)
anno1.g11797.t2	0d3b859794e47bc5358e2ed4f9140725	287	SUPERFAMILY	SSF52972	ITPase-like	62	269	3.14E-20	T	29-06-2026	IPR029001	Inosine triphosphate pyrophosphatase-like	-
anno1.g11798.t1	869fa94391ed1aba62eebbf1cecee71e	651	MobiDBLite	mobidb-lite	consensus disorder prediction	520	544	-	T	29-06-2026	-	-	-
anno1.g11798.t1	869fa94391ed1aba62eebbf1cecee71e	651	MobiDBLite	mobidb-lite	consensus disorder prediction	347	366	-	T	29-06-2026	-	-	-
anno1.g11798.t1	869fa94391ed1aba62eebbf1cecee71e	651	MobiDBLite	mobidb-lite	consensus disorder prediction	383	406	-	T	29-06-2026	-	-	-
anno1.g11798.t1	869fa94391ed1aba62eebbf1cecee71e	651	MobiDBLite	mobidb-lite	consensus disorder prediction	493	502	-	T	29-06-2026	-	-	-
anno1.g11798.t1	869fa94391ed1aba62eebbf1cecee71e	651	MobiDBLite	mobidb-lite	consensus disorder prediction	333	342	-	T	29-06-2026	-	-	-
anno1.g11798.t1	869fa94391ed1aba62eebbf1cecee71e	651	MobiDBLite	mobidb-lite	consensus disorder prediction	1	41	-	T	29-06-2026	-	-	-
anno1.g11798.t1	869fa94391ed1aba62eebbf1cecee71e	651	MobiDBLite	mobidb-lite	consensus disorder prediction	9	18	-	T	29-06-2026	-	-	-
anno1.g11798.t1	869fa94391ed1aba62eebbf1cecee71e	651	MobiDBLite	mobidb-lite	consensus disorder prediction	21	34	-	T	29-06-2026	-	-	-
anno1.g11798.t1	869fa94391ed1aba62eebbf1cecee71e	651	MobiDBLite	mobidb-lite	consensus disorder prediction	545	557	-	T	29-06-2026	-	-	-
anno1.g11798.t1	869fa94391ed1aba62eebbf1cecee71e	651	MobiDBLite	mobidb-lite	consensus disorder prediction	414	438	-	T	29-06-2026	-	-	-
anno1.g11798.t1	869fa94391ed1aba62eebbf1cecee71e	651	MobiDBLite	mobidb-lite	consensus disorder prediction	579	588	-	T	29-06-2026	-	-	-
anno1.g11798.t1	869fa94391ed1aba62eebbf1cecee71e	651	MobiDBLite	mobidb-lite	consensus disorder prediction	319	332	-	T	29-06-2026	-	-	-
anno1.g11798.t1	869fa94391ed1aba62eebbf1cecee71e	651	MobiDBLite	mobidb-lite	consensus disorder prediction	319	651	-	T	29-06-2026	-	-	-
anno1.g11798.t1	869fa94391ed1aba62eebbf1cecee71e	651	MobiDBLite	mobidb-lite	consensus disorder prediction	596	619	-	T	29-06-2026	-	-	-
anno1.g11798.t1	869fa94391ed1aba62eebbf1cecee71e	651	ProSiteProfiles	PS50096	IQ motif profile.	106	135	7.162601	T	29-06-2026	-	-	-
anno1.g11799.t1	c4bfb14ed5332a1f2d66db15e5b73651	660	MobiDBLite	mobidb-lite	consensus disorder prediction	579	660	-	T	29-06-2026	-	-	-
anno1.g11799.t1	c4bfb14ed5332a1f2d66db15e5b73651	660	MobiDBLite	mobidb-lite	consensus disorder prediction	444	453	-	T	29-06-2026	-	-	-
anno1.g11799.t1	c4bfb14ed5332a1f2d66db15e5b73651	660	MobiDBLite	mobidb-lite	consensus disorder prediction	378	392	-	T	29-06-2026	-	-	-
anno1.g11799.t1	c4bfb14ed5332a1f2d66db15e5b73651	660	MobiDBLite	mobidb-lite	consensus disorder prediction	365	455	-	T	29-06-2026	-	-	-
anno1.g11799.t1	c4bfb14ed5332a1f2d66db15e5b73651	660	MobiDBLite	mobidb-lite	consensus disorder prediction	609	623	-	T	29-06-2026	-	-	-
anno1.g11799.t1	c4bfb14ed5332a1f2d66db15e5b73651	660	Pfam	PF02005	N2,N2-dimethylguanosine tRNA methyltransferase	38	366	3.4E-60	T	29-06-2026	IPR002905	tRNA methyltransferase, Trm1	GO:0003723(InterPro)|GO:0008033(InterPro)|GO:0016423(InterPro)
anno1.g11799.t1	c4bfb14ed5332a1f2d66db15e5b73651	660	ProSiteProfiles	PS51626	Trm1 methyltransferase domain profile.	33	551	87.260406	T	29-06-2026	IPR002905	tRNA methyltransferase, Trm1	GO:0003723(InterPro)|GO:0008033(InterPro)|GO:0016423(InterPro)
anno1.g11799.t1	c4bfb14ed5332a1f2d66db15e5b73651	660	SUPERFAMILY	SSF53335	S-adenosyl-L-methionine-dependent methyltransferases	46	552	7.36E-68	T	29-06-2026	IPR029063	S-adenosyl-L-methionine-dependent methyltransferase superfamily	-
anno1.g11799.t1	c4bfb14ed5332a1f2d66db15e5b73651	660	PANTHER	PTHR10631	N 2 ,N 2 -DIMETHYLGUANOSINE TRNA METHYLTRANSFERASE	15	564	2.1E-93	T	29-06-2026	IPR002905	tRNA methyltransferase, Trm1	GO:0002940(PANTHER)|GO:0003723(InterPro)|GO:0004809(PANTHER)|GO:0005634(PANTHER)|GO:0008033(InterPro)|GO:0016423(InterPro)
anno1.g11799.t1	c4bfb14ed5332a1f2d66db15e5b73651	660	Gene3D	G3DSA:3.30.56.70	-	493	553	4.3E-9	T	29-06-2026	IPR042296	tRNA methyltransferase, Trm1, C-terminal	-
anno1.g11799.t1	c4bfb14ed5332a1f2d66db15e5b73651	660	Gene3D	G3DSA:3.40.50.150	Vaccinia Virus protein VP39	32	380	2.0E-87	T	29-06-2026	IPR029063	S-adenosyl-L-methionine-dependent methyltransferase superfamily	-
anno1.g118.t1	03a79906c5c84ca9afea9de35dfa8d16	432	SUPERFAMILY	SSF88946	Sigma2 domain of RNA polymerase sigma factors	105	238	6.44E-26	T	29-06-2026	IPR013325	RNA polymerase sigma factor, region 2	GO:0003700(InterPro)|GO:0006352(InterPro)|GO:0006355(InterPro)
anno1.g118.t1	03a79906c5c84ca9afea9de35dfa8d16	432	PRINTS	PR00046	Major sigma-70 factor signature	201	214	6.0E-6	T	29-06-2026	IPR000943	RNA polymerase sigma-70	GO:0003700(InterPro)|GO:0006352(InterPro)|GO:0006355(InterPro)
anno1.g118.t1	03a79906c5c84ca9afea9de35dfa8d16	432	PRINTS	PR00046	Major sigma-70 factor signature	225	233	6.0E-6	T	29-06-2026	IPR000943	RNA polymerase sigma-70	GO:0003700(InterPro)|GO:0006352(InterPro)|GO:0006355(InterPro)
anno1.g118.t1	03a79906c5c84ca9afea9de35dfa8d16	432	PRINTS	PR00046	Major sigma-70 factor signature	332	344	6.0E-6	T	29-06-2026	IPR000943	RNA polymerase sigma-70	GO:0003700(InterPro)|GO:0006352(InterPro)|GO:0006355(InterPro)
anno1.g118.t1	03a79906c5c84ca9afea9de35dfa8d16	432	Pfam	PF04542	Sigma-70 region 2	171	238	1.4E-6	T	29-06-2026	IPR007627	RNA polymerase sigma-70 region 2	GO:0003700(InterPro)|GO:0006352(InterPro)|GO:0006355(InterPro)
anno1.g118.t1	03a79906c5c84ca9afea9de35dfa8d16	432	MobiDBLite	mobidb-lite	consensus disorder prediction	60	87	-	T	29-06-2026	-	-	-
anno1.g118.t1	03a79906c5c84ca9afea9de35dfa8d16	432	Gene3D	G3DSA:1.20.120.1810	-	69	245	1.6E-21	T	29-06-2026	-	-	-
anno1.g118.t1	03a79906c5c84ca9afea9de35dfa8d16	432	PANTHER	PTHR30603	RNA POLYMERASE SIGMA FACTOR RPO	90	385	1.5E-35	T	29-06-2026	IPR050239	Sigma-70 factor family, RNA polymerase initiation factors	-
anno1.g118.t1	03a79906c5c84ca9afea9de35dfa8d16	432	NCBIfam	TIGR02937	sigma-70 family RNA polymerase sigma factor	169	378	7.6E-12	T	29-06-2026	IPR014284	RNA polymerase sigma-70-like domain	GO:0003700(InterPro)|GO:0006352(InterPro)|GO:0006355(InterPro)
anno1.g118.t1	03a79906c5c84ca9afea9de35dfa8d16	432	SUPERFAMILY	SSF88659	Sigma3 and sigma4 domains of RNA polymerase sigma factors	318	379	2.8E-7	T	29-06-2026	IPR013324	RNA polymerase sigma factor, region 3/4-like	-
anno1.g1180.t1	1ec7b049ad33987f04de0297a0b1d4e2	609	MobiDBLite	mobidb-lite	consensus disorder prediction	255	274	-	T	29-06-2026	-	-	-
anno1.g1180.t1	1ec7b049ad33987f04de0297a0b1d4e2	609	MobiDBLite	mobidb-lite	consensus disorder prediction	387	486	-	T	29-06-2026	-	-	-
anno1.g1180.t1	1ec7b049ad33987f04de0297a0b1d4e2	609	MobiDBLite	mobidb-lite	consensus disorder prediction	397	415	-	T	29-06-2026	-	-	-
anno1.g1180.t1	1ec7b049ad33987f04de0297a0b1d4e2	609	MobiDBLite	mobidb-lite	consensus disorder prediction	524	550	-	T	29-06-2026	-	-	-
anno1.g1180.t1	1ec7b049ad33987f04de0297a0b1d4e2	609	MobiDBLite	mobidb-lite	consensus disorder prediction	255	278	-	T	29-06-2026	-	-	-
anno1.g1180.t1	1ec7b049ad33987f04de0297a0b1d4e2	609	MobiDBLite	mobidb-lite	consensus disorder prediction	513	551	-	T	29-06-2026	-	-	-
anno1.g1180.t1	1ec7b049ad33987f04de0297a0b1d4e2	609	MobiDBLite	mobidb-lite	consensus disorder prediction	470	486	-	T	29-06-2026	-	-	-
anno1.g1180.t1	1ec7b049ad33987f04de0297a0b1d4e2	609	MobiDBLite	mobidb-lite	consensus disorder prediction	513	523	-	T	29-06-2026	-	-	-
anno1.g1180.t1	1ec7b049ad33987f04de0297a0b1d4e2	609	MobiDBLite	mobidb-lite	consensus disorder prediction	430	469	-	T	29-06-2026	-	-	-
anno1.g1180.t1	1ec7b049ad33987f04de0297a0b1d4e2	609	SUPERFAMILY	SSF81383	F-box domain	124	173	1.18E-7	T	29-06-2026	IPR036047	F-box-like domain superfamily	GO:0005515(InterPro)
anno1.g11800.t1	6adae0fef7993adcb58a9ff92ab7c751	881	Gene3D	G3DSA:3.40.50.11350	-	688	873	8.9E-10	T	29-06-2026	-	-	-
anno1.g11800.t1	6adae0fef7993adcb58a9ff92ab7c751	881	PANTHER	PTHR13398	GDP-FUCOSE PROTEIN O-FUCOSYLTRANSFERASE 2	511	861	4.6E-11	T	29-06-2026	IPR045130	GDP-fucose protein O-fucosyltransferase 2-like	GO:0036066(InterPro)|GO:0046922(PANTHER)|GO:0046922(InterPro)
anno1.g11801.t1	1aaaad714ca0fdd74a09609e0e6a3221	387	Pfam	PF00227	Proteasome subunit	106	291	3.1E-38	T	29-06-2026	IPR001353	Proteasome, subunit alpha/beta	GO:0005839(InterPro)|GO:0030163(InterPro)
anno1.g11801.t1	1aaaad714ca0fdd74a09609e0e6a3221	387	ProSitePatterns	PS00854	Proteasome beta-type subunits signature.	113	160	-	T	29-06-2026	IPR016050	Proteasome beta-type subunit, conserved site	GO:0005839(InterPro)|GO:0030163(InterPro)
anno1.g11801.t1	1aaaad714ca0fdd74a09609e0e6a3221	387	SUPERFAMILY	SSF56235	N-terminal nucleophile aminohydrolases (Ntn hydrolases)	98	302	4.89E-49	T	29-06-2026	IPR029055	Nucleophile aminohydrolases, N-terminal	-
anno1.g11801.t1	1aaaad714ca0fdd74a09609e0e6a3221	387	PRINTS	PR00141	Proteasome component signature	277	288	4.2E-7	T	29-06-2026	IPR000243	Peptidase T1A, proteasome beta-subunit	GO:0004298(InterPro)|GO:0005839(InterPro)|GO:0030163(InterPro)
anno1.g11801.t1	1aaaad714ca0fdd74a09609e0e6a3221	387	PRINTS	PR00141	Proteasome component signature	241	252	4.2E-7	T	29-06-2026	IPR000243	Peptidase T1A, proteasome beta-subunit	GO:0004298(InterPro)|GO:0005839(InterPro)|GO:0030163(InterPro)
anno1.g11801.t1	1aaaad714ca0fdd74a09609e0e6a3221	387	PRINTS	PR00141	Proteasome component signature	252	263	4.2E-7	T	29-06-2026	IPR000243	Peptidase T1A, proteasome beta-subunit	GO:0004298(InterPro)|GO:0005839(InterPro)|GO:0030163(InterPro)
anno1.g11801.t1	1aaaad714ca0fdd74a09609e0e6a3221	387	PRINTS	PR00141	Proteasome component signature	117	132	4.2E-7	T	29-06-2026	IPR000243	Peptidase T1A, proteasome beta-subunit	GO:0004298(InterPro)|GO:0005839(InterPro)|GO:0030163(InterPro)
anno1.g11801.t1	1aaaad714ca0fdd74a09609e0e6a3221	387	PANTHER	PTHR32194	METALLOPROTEASE TLDD	96	298	2.7E-44	T	29-06-2026	IPR023333	Proteasome B-type subunit	GO:0005737(PANTHER)|GO:0051603(PANTHER)
anno1.g11801.t1	1aaaad714ca0fdd74a09609e0e6a3221	387	Gene3D	G3DSA:3.60.20.10	Glutamine Phosphoribosylpyrophosphate, subunit 1, domain 1	110	328	1.1E-53	T	29-06-2026	IPR029055	Nucleophile aminohydrolases, N-terminal	-
anno1.g11801.t1	1aaaad714ca0fdd74a09609e0e6a3221	387	ProSiteProfiles	PS51476	Proteasome beta-type subunit profile.	109	291	36.037327	T	29-06-2026	IPR023333	Proteasome B-type subunit	-
anno1.g11802.t1	24e5476418a9b462b24d245ad343caa4	545	Coils	Coil	Coil	219	239	-	T	29-06-2026	-	-	-
anno1.g11802.t1	24e5476418a9b462b24d245ad343caa4	545	MobiDBLite	mobidb-lite	consensus disorder prediction	432	474	-	T	29-06-2026	-	-	-
anno1.g11802.t1	24e5476418a9b462b24d245ad343caa4	545	MobiDBLite	mobidb-lite	consensus disorder prediction	315	349	-	T	29-06-2026	-	-	-
anno1.g11802.t1	24e5476418a9b462b24d245ad343caa4	545	MobiDBLite	mobidb-lite	consensus disorder prediction	445	456	-	T	29-06-2026	-	-	-
anno1.g11803.t1	d1306bc55cda2d2b38d08478818b0558	617	SMART	SM00232	pad1_6	307	444	1.5E-13	T	29-06-2026	IPR000555	JAB1/MPN/MOV34 metalloenzyme domain	GO:0005515(InterPro)|GO:0008233(InterPro)|GO:0008237(InterPro)
anno1.g11803.t1	d1306bc55cda2d2b38d08478818b0558	617	Gene3D	G3DSA:3.40.140.10	Cytidine Deaminase, domain 2	288	485	6.0E-41	T	29-06-2026	-	-	-
anno1.g11803.t1	d1306bc55cda2d2b38d08478818b0558	617	Hamap	MF_03007	Eukaryotic translation initiation factor 3 subunit H [EIF3H].	303	616	36.190666	T	29-06-2026	IPR027524	Eukaryotic translation initiation factor 3 subunit H	GO:0003743(InterPro)|GO:0005737(InterPro)|GO:0005852(InterPro)
anno1.g11803.t1	d1306bc55cda2d2b38d08478818b0558	617	ProSiteProfiles	PS50249	MPN domain profile.	308	445	25.347862	T	29-06-2026	IPR037518	MPN domain	-
anno1.g11803.t1	d1306bc55cda2d2b38d08478818b0558	617	Pfam	PF01398	JAB1/Mov34/MPN/PAD-1 ubiquitin protease	305	413	2.2E-12	T	29-06-2026	IPR000555	JAB1/MPN/MOV34 metalloenzyme domain	GO:0005515(InterPro)|GO:0008233(InterPro)|GO:0008237(InterPro)
anno1.g11803.t1	d1306bc55cda2d2b38d08478818b0558	617	MobiDBLite	mobidb-lite	consensus disorder prediction	1	69	-	T	29-06-2026	-	-	-
anno1.g11803.t1	d1306bc55cda2d2b38d08478818b0558	617	MobiDBLite	mobidb-lite	consensus disorder prediction	552	567	-	T	29-06-2026	-	-	-
anno1.g11803.t1	d1306bc55cda2d2b38d08478818b0558	617	MobiDBLite	mobidb-lite	consensus disorder prediction	35	46	-	T	29-06-2026	-	-	-
anno1.g11803.t1	d1306bc55cda2d2b38d08478818b0558	617	MobiDBLite	mobidb-lite	consensus disorder prediction	552	574	-	T	29-06-2026	-	-	-
anno1.g11803.t1	d1306bc55cda2d2b38d08478818b0558	617	PANTHER	PTHR10410	EUKARYOTIC TRANSLATION INITIATION FACTOR 3 -RELATED	303	599	2.3E-29	T	29-06-2026	IPR050242	JAMM/MPN+ metalloenzymes, peptidase M67A	-
anno1.g11803.t1	d1306bc55cda2d2b38d08478818b0558	617	CDD	cd08065	MPN_eIF3h	308	566	2.68932E-104	T	29-06-2026	IPR027524	Eukaryotic translation initiation factor 3 subunit H	GO:0003743(InterPro)|GO:0005737(InterPro)|GO:0005852(InterPro)
anno1.g11803.t1	d1306bc55cda2d2b38d08478818b0558	617	Pfam	PF19445	C-terminal region of eIF3h	429	616	9.6E-36	T	29-06-2026	IPR045810	eIF3h, C-terminal	-
anno1.g11804.t1	3bbaba7e1084d49bca33f1236e91f2bb	332	Pfam	PF19445	C-terminal region of eIF3h	144	331	2.3E-36	T	29-06-2026	IPR045810	eIF3h, C-terminal	-
anno1.g11804.t1	3bbaba7e1084d49bca33f1236e91f2bb	332	PANTHER	PTHR10410	EUKARYOTIC TRANSLATION INITIATION FACTOR 3 -RELATED	20	314	5.8E-30	T	29-06-2026	IPR050242	JAMM/MPN+ metalloenzymes, peptidase M67A	-
anno1.g11804.t1	3bbaba7e1084d49bca33f1236e91f2bb	332	Hamap	MF_03007	Eukaryotic translation initiation factor 3 subunit H [EIF3H].	18	331	36.190666	T	29-06-2026	IPR027524	Eukaryotic translation initiation factor 3 subunit H	GO:0003743(InterPro)|GO:0005737(InterPro)|GO:0005852(InterPro)
anno1.g11804.t1	3bbaba7e1084d49bca33f1236e91f2bb	332	SMART	SM00232	pad1_6	22	159	1.5E-13	T	29-06-2026	IPR000555	JAB1/MPN/MOV34 metalloenzyme domain	GO:0005515(InterPro)|GO:0008233(InterPro)|GO:0008237(InterPro)
anno1.g11804.t1	3bbaba7e1084d49bca33f1236e91f2bb	332	Pfam	PF01398	JAB1/Mov34/MPN/PAD-1 ubiquitin protease	20	128	7.3E-13	T	29-06-2026	IPR000555	JAB1/MPN/MOV34 metalloenzyme domain	GO:0005515(InterPro)|GO:0008233(InterPro)|GO:0008237(InterPro)
anno1.g11804.t1	3bbaba7e1084d49bca33f1236e91f2bb	332	Gene3D	G3DSA:3.40.140.10	Cytidine Deaminase, domain 2	6	200	1.6E-41	T	29-06-2026	-	-	-
anno1.g11804.t1	3bbaba7e1084d49bca33f1236e91f2bb	332	ProSiteProfiles	PS50249	MPN domain profile.	23	160	25.347862	T	29-06-2026	IPR037518	MPN domain	-
anno1.g11804.t1	3bbaba7e1084d49bca33f1236e91f2bb	332	CDD	cd08065	MPN_eIF3h	23	281	3.53114E-108	T	29-06-2026	IPR027524	Eukaryotic translation initiation factor 3 subunit H	GO:0003743(InterPro)|GO:0005737(InterPro)|GO:0005852(InterPro)
anno1.g11804.t1	3bbaba7e1084d49bca33f1236e91f2bb	332	MobiDBLite	mobidb-lite	consensus disorder prediction	267	288	-	T	29-06-2026	-	-	-
anno1.g11804.t1	3bbaba7e1084d49bca33f1236e91f2bb	332	MobiDBLite	mobidb-lite	consensus disorder prediction	267	282	-	T	29-06-2026	-	-	-
anno1.g11806.t2	6f4ab12190d7b57a47e9b9c08748ad30	165	MobiDBLite	mobidb-lite	consensus disorder prediction	64	73	-	T	29-06-2026	-	-	-
anno1.g11806.t2	6f4ab12190d7b57a47e9b9c08748ad30	165	MobiDBLite	mobidb-lite	consensus disorder prediction	64	96	-	T	29-06-2026	-	-	-
anno1.g11806.t2	6f4ab12190d7b57a47e9b9c08748ad30	165	MobiDBLite	mobidb-lite	consensus disorder prediction	1	28	-	T	29-06-2026	-	-	-
anno1.g11806.t2	6f4ab12190d7b57a47e9b9c08748ad30	165	MobiDBLite	mobidb-lite	consensus disorder prediction	11	23	-	T	29-06-2026	-	-	-
anno1.g11806.t2	6f4ab12190d7b57a47e9b9c08748ad30	165	NCBIfam	TIGR03382	MYXO-CTERM domain	115	137	10.0	T	29-06-2026	IPR017756	Transmembrane Gly-Cys-Arg, conserved site	-
anno1.g11807.t2	53e7a073283e5a14e43eaf1e47a7d5d6	757	SUPERFAMILY	SSF68906	SAP domain	12	48	2.2E-8	T	29-06-2026	IPR036361	SAP domain superfamily	-
anno1.g11807.t2	53e7a073283e5a14e43eaf1e47a7d5d6	757	SUPERFAMILY	SSF54928	RNA-binding domain, RBD	534	626	4.84E-14	T	29-06-2026	IPR035979	RNA-binding domain superfamily	GO:0003676(InterPro)
anno1.g11807.t2	53e7a073283e5a14e43eaf1e47a7d5d6	757	CDD	cd12254	RRM_hnRNPH_ESRPs_RBM12_like	439	514	1.8441E-17	T	29-06-2026	-	-	-
anno1.g11807.t2	53e7a073283e5a14e43eaf1e47a7d5d6	757	CDD	cd12254	RRM_hnRNPH_ESRPs_RBM12_like	339	411	2.38844E-21	T	29-06-2026	-	-	-
anno1.g11807.t2	53e7a073283e5a14e43eaf1e47a7d5d6	757	Pfam	PF02037	SAP domain	14	48	1.0E-8	T	29-06-2026	IPR003034	SAP domain	-
anno1.g11807.t2	53e7a073283e5a14e43eaf1e47a7d5d6	757	Gene3D	G3DSA:1.10.720.30	SAP domain	5	57	7.8E-13	T	29-06-2026	IPR036361	SAP domain superfamily	-
anno1.g11807.t2	53e7a073283e5a14e43eaf1e47a7d5d6	757	CDD	cd12254	RRM_hnRNPH_ESRPs_RBM12_like	218	292	5.29124E-24	T	29-06-2026	-	-	-
anno1.g11807.t2	53e7a073283e5a14e43eaf1e47a7d5d6	757	ProSiteProfiles	PS50102	Eukaryotic RNA Recognition Motif (RRM) profile.	217	296	9.439197	T	29-06-2026	IPR000504	RNA recognition motif domain	GO:0003723(InterPro)
anno1.g11807.t2	53e7a073283e5a14e43eaf1e47a7d5d6	757	ProSiteProfiles	PS50102	Eukaryotic RNA Recognition Motif (RRM) profile.	438	518	10.172579	T	29-06-2026	IPR000504	RNA recognition motif domain	GO:0003723(InterPro)
anno1.g11807.t2	53e7a073283e5a14e43eaf1e47a7d5d6	757	SMART	SM00513	sap_9	13	47	1.1E-10	T	29-06-2026	IPR003034	SAP domain	-
anno1.g11807.t2	53e7a073283e5a14e43eaf1e47a7d5d6	757	ProSiteProfiles	PS50800	SAP motif profile.	13	47	11.923741	T	29-06-2026	IPR003034	SAP domain	-
anno1.g11807.t2	53e7a073283e5a14e43eaf1e47a7d5d6	757	PANTHER	PTHR13976	HETEROGENEOUS NUCLEAR RIBONUCLEOPROTEIN-RELATED	218	419	1.9E-100	T	29-06-2026	IPR050666	Epithelial Splicing Regulatory	-
anno1.g11807.t2	53e7a073283e5a14e43eaf1e47a7d5d6	757	CDD	cd12254	RRM_hnRNPH_ESRPs_RBM12_like	126	190	1.99399E-11	T	29-06-2026	-	-	-
anno1.g11807.t2	53e7a073283e5a14e43eaf1e47a7d5d6	757	SUPERFAMILY	SSF54928	RNA-binding domain, RBD	109	201	2.69E-9	T	29-06-2026	IPR035979	RNA-binding domain superfamily	GO:0003676(InterPro)
anno1.g11807.t2	53e7a073283e5a14e43eaf1e47a7d5d6	757	MobiDBLite	mobidb-lite	consensus disorder prediction	66	81	-	T	29-06-2026	-	-	-
anno1.g11807.t2	53e7a073283e5a14e43eaf1e47a7d5d6	757	MobiDBLite	mobidb-lite	consensus disorder prediction	53	114	-	T	29-06-2026	-	-	-
anno1.g11807.t2	53e7a073283e5a14e43eaf1e47a7d5d6	757	MobiDBLite	mobidb-lite	consensus disorder prediction	88	108	-	T	29-06-2026	-	-	-
anno1.g11807.t2	53e7a073283e5a14e43eaf1e47a7d5d6	757	SUPERFAMILY	SSF54928	RNA-binding domain, RBD	211	299	3.49E-15	T	29-06-2026	IPR035979	RNA-binding domain superfamily	GO:0003676(InterPro)
anno1.g11807.t2	53e7a073283e5a14e43eaf1e47a7d5d6	757	Pfam	PF00076	RNA recognition motif	440	511	3.8E-5	T	29-06-2026	IPR000504	RNA recognition motif domain	GO:0003723(InterPro)
anno1.g11807.t2	53e7a073283e5a14e43eaf1e47a7d5d6	757	Pfam	PF00076	RNA recognition motif	552	600	0.11	T	29-06-2026	IPR000504	RNA recognition motif domain	GO:0003723(InterPro)
anno1.g11807.t2	53e7a073283e5a14e43eaf1e47a7d5d6	757	ProSiteProfiles	PS50102	Eukaryotic RNA Recognition Motif (RRM) profile.	338	415	10.581908	T	29-06-2026	IPR000504	RNA recognition motif domain	GO:0003723(InterPro)
anno1.g11807.t2	53e7a073283e5a14e43eaf1e47a7d5d6	757	Pfam	PF28441	RRM domain	125	199	1.5E-4	T	29-06-2026	IPR000504	RNA recognition motif domain	GO:0003723(InterPro)
anno1.g11807.t2	53e7a073283e5a14e43eaf1e47a7d5d6	757	Pfam	PF28441	RRM domain	219	300	5.5E-19	T	29-06-2026	IPR000504	RNA recognition motif domain	GO:0003723(InterPro)
anno1.g11807.t2	53e7a073283e5a14e43eaf1e47a7d5d6	757	Pfam	PF28441	RRM domain	340	424	3.7E-12	T	29-06-2026	IPR000504	RNA recognition motif domain	GO:0003723(InterPro)
anno1.g11807.t2	53e7a073283e5a14e43eaf1e47a7d5d6	757	SUPERFAMILY	SSF54928	RNA-binding domain, RBD	340	518	6.32E-25	T	29-06-2026	IPR035979	RNA-binding domain superfamily	GO:0003676(InterPro)
anno1.g11807.t2	53e7a073283e5a14e43eaf1e47a7d5d6	757	Gene3D	G3DSA:3.30.70.330	-	437	519	9.0E-17	T	29-06-2026	IPR012677	Nucleotide-binding alpha-beta plait domain superfamily	-
anno1.g11807.t2	53e7a073283e5a14e43eaf1e47a7d5d6	757	CDD	cd12254	RRM_hnRNPH_ESRPs_RBM12_like	547	617	4.68688E-15	T	29-06-2026	-	-	-
anno1.g11807.t2	53e7a073283e5a14e43eaf1e47a7d5d6	757	Gene3D	G3DSA:3.30.70.330	-	210	312	2.1E-24	T	29-06-2026	IPR012677	Nucleotide-binding alpha-beta plait domain superfamily	-
anno1.g11807.t2	53e7a073283e5a14e43eaf1e47a7d5d6	757	Gene3D	G3DSA:3.30.70.330	-	541	633	5.1E-14	T	29-06-2026	IPR012677	Nucleotide-binding alpha-beta plait domain superfamily	-
anno1.g11807.t2	53e7a073283e5a14e43eaf1e47a7d5d6	757	Gene3D	G3DSA:3.30.70.330	-	96	209	2.6E-14	T	29-06-2026	IPR012677	Nucleotide-binding alpha-beta plait domain superfamily	-
anno1.g11807.t2	53e7a073283e5a14e43eaf1e47a7d5d6	757	Gene3D	G3DSA:3.30.70.330	-	328	430	1.0E-22	T	29-06-2026	IPR012677	Nucleotide-binding alpha-beta plait domain superfamily	-
anno1.g11807.t2	53e7a073283e5a14e43eaf1e47a7d5d6	757	SMART	SM00360	rrm1_1	339	411	9.3E-9	T	29-06-2026	IPR000504	RNA recognition motif domain	GO:0003723(InterPro)
anno1.g11807.t2	53e7a073283e5a14e43eaf1e47a7d5d6	757	SMART	SM00360	rrm1_1	547	617	0.0069	T	29-06-2026	IPR000504	RNA recognition motif domain	GO:0003723(InterPro)
anno1.g11807.t2	53e7a073283e5a14e43eaf1e47a7d5d6	757	SMART	SM00360	rrm1_1	439	514	2.2E-8	T	29-06-2026	IPR000504	RNA recognition motif domain	GO:0003723(InterPro)
anno1.g11807.t2	53e7a073283e5a14e43eaf1e47a7d5d6	757	SMART	SM00360	rrm1_1	123	190	0.01	T	29-06-2026	IPR000504	RNA recognition motif domain	GO:0003723(InterPro)
anno1.g11807.t2	53e7a073283e5a14e43eaf1e47a7d5d6	757	SMART	SM00360	rrm1_1	218	292	3.7E-5	T	29-06-2026	IPR000504	RNA recognition motif domain	GO:0003723(InterPro)
anno1.g11809.t1	ccda08706a02d59b7d1e8524674aaf43	730	PANTHER	PTHR12308	ANOCTAMIN	14	702	4.1E-122	T	29-06-2026	IPR007632	Anoctamin	GO:0005254(PANTHER)|GO:1902476(PANTHER)
anno1.g11809.t1	ccda08706a02d59b7d1e8524674aaf43	730	Pfam	PF16178	Anoctamin, dimerisation domain	20	225	0.39	T	29-06-2026	IPR032394	Anoctamin, dimerisation domain	GO:0046983(InterPro)
anno1.g11809.t1	ccda08706a02d59b7d1e8524674aaf43	730	Pfam	PF04547	Calcium-activated chloride channel	246	686	2.9E-112	T	29-06-2026	IPR049452	Anoctamin, transmembrane domain	-
anno1.g1181.t1	5f23b3c13663b68546b57ea34eae7d46	112	MobiDBLite	mobidb-lite	consensus disorder prediction	9	28	-	T	29-06-2026	-	-	-
anno1.g1181.t1	5f23b3c13663b68546b57ea34eae7d46	112	MobiDBLite	mobidb-lite	consensus disorder prediction	1	43	-	T	29-06-2026	-	-	-
anno1.g1181.t1	5f23b3c13663b68546b57ea34eae7d46	112	MobiDBLite	mobidb-lite	consensus disorder prediction	83	112	-	T	29-06-2026	-	-	-
anno1.g1181.t1	5f23b3c13663b68546b57ea34eae7d46	112	MobiDBLite	mobidb-lite	consensus disorder prediction	93	105	-	T	29-06-2026	-	-	-
anno1.g11810.t1	78032af0cc9fae698390ba472a5ff00e	722	Gene3D	G3DSA:6.10.140.110	-	176	239	2.8E-6	T	29-06-2026	IPR036290	Phenylalanine zipper superfamily	-
anno1.g11810.t1	78032af0cc9fae698390ba472a5ff00e	722	Gene3D	G3DSA:6.10.140.110	-	59	125	2.4E-9	T	29-06-2026	IPR036290	Phenylalanine zipper superfamily	-
anno1.g11810.t1	78032af0cc9fae698390ba472a5ff00e	722	Gene3D	G3DSA:6.10.140.110	-	254	312	3.7E-10	T	29-06-2026	IPR036290	Phenylalanine zipper superfamily	-
anno1.g11810.t1	78032af0cc9fae698390ba472a5ff00e	722	Gene3D	G3DSA:6.10.140.110	-	329	395	3.6E-10	T	29-06-2026	IPR036290	Phenylalanine zipper superfamily	-
anno1.g11810.t1	78032af0cc9fae698390ba472a5ff00e	722	Gene3D	G3DSA:6.10.140.110	-	409	465	1.2E-7	T	29-06-2026	IPR036290	Phenylalanine zipper superfamily	-
anno1.g11810.t1	78032af0cc9fae698390ba472a5ff00e	722	Gene3D	G3DSA:6.10.140.110	-	587	652	3.0E-8	T	29-06-2026	IPR036290	Phenylalanine zipper superfamily	-
anno1.g11810.t1	78032af0cc9fae698390ba472a5ff00e	722	MobiDBLite	mobidb-lite	consensus disorder prediction	515	556	-	T	29-06-2026	-	-	-
anno1.g11810.t1	78032af0cc9fae698390ba472a5ff00e	722	Pfam	PF19114	EsV-1-7 cysteine-rich motif	120	154	1.1E-8	T	29-06-2026	IPR043822	EsV-1-7 cysteine-rich motif	-
anno1.g11810.t1	78032af0cc9fae698390ba472a5ff00e	722	Pfam	PF19114	EsV-1-7 cysteine-rich motif	235	269	4.7E-11	T	29-06-2026	IPR043822	EsV-1-7 cysteine-rich motif	-
anno1.g11810.t1	78032af0cc9fae698390ba472a5ff00e	722	Pfam	PF19114	EsV-1-7 cysteine-rich motif	392	427	1.3E-9	T	29-06-2026	IPR043822	EsV-1-7 cysteine-rich motif	-
anno1.g11810.t1	78032af0cc9fae698390ba472a5ff00e	722	Pfam	PF19114	EsV-1-7 cysteine-rich motif	43	77	1.3E-9	T	29-06-2026	IPR043822	EsV-1-7 cysteine-rich motif	-
anno1.g11810.t1	78032af0cc9fae698390ba472a5ff00e	722	Pfam	PF19114	EsV-1-7 cysteine-rich motif	608	642	8.7E-10	T	29-06-2026	IPR043822	EsV-1-7 cysteine-rich motif	-
anno1.g11810.t1	78032af0cc9fae698390ba472a5ff00e	722	Pfam	PF19114	EsV-1-7 cysteine-rich motif	312	347	4.2E-9	T	29-06-2026	IPR043822	EsV-1-7 cysteine-rich motif	-
anno1.g11810.t1	78032af0cc9fae698390ba472a5ff00e	722	Pfam	PF19114	EsV-1-7 cysteine-rich motif	646	679	2.1E-9	T	29-06-2026	IPR043822	EsV-1-7 cysteine-rich motif	-
anno1.g11810.t1	78032af0cc9fae698390ba472a5ff00e	722	Pfam	PF19114	EsV-1-7 cysteine-rich motif	273	306	5.8E-11	T	29-06-2026	IPR043822	EsV-1-7 cysteine-rich motif	-
anno1.g11810.t1	78032af0cc9fae698390ba472a5ff00e	722	Pfam	PF19114	EsV-1-7 cysteine-rich motif	684	720	2.9E-4	T	29-06-2026	IPR043822	EsV-1-7 cysteine-rich motif	-
anno1.g11810.t1	78032af0cc9fae698390ba472a5ff00e	722	Pfam	PF19114	EsV-1-7 cysteine-rich motif	158	189	0.0087	T	29-06-2026	IPR043822	EsV-1-7 cysteine-rich motif	-
anno1.g11810.t1	78032af0cc9fae698390ba472a5ff00e	722	Pfam	PF19114	EsV-1-7 cysteine-rich motif	82	114	6.7E-10	T	29-06-2026	IPR043822	EsV-1-7 cysteine-rich motif	-
anno1.g11810.t1	78032af0cc9fae698390ba472a5ff00e	722	Pfam	PF19114	EsV-1-7 cysteine-rich motif	12	38	16.0	T	29-06-2026	IPR043822	EsV-1-7 cysteine-rich motif	-
anno1.g11810.t1	78032af0cc9fae698390ba472a5ff00e	722	Pfam	PF19114	EsV-1-7 cysteine-rich motif	568	603	4.3E-9	T	29-06-2026	IPR043822	EsV-1-7 cysteine-rich motif	-
anno1.g11810.t1	78032af0cc9fae698390ba472a5ff00e	722	Pfam	PF19114	EsV-1-7 cysteine-rich motif	351	386	2.7E-10	T	29-06-2026	IPR043822	EsV-1-7 cysteine-rich motif	-
anno1.g11810.t1	78032af0cc9fae698390ba472a5ff00e	722	Pfam	PF19114	EsV-1-7 cysteine-rich motif	197	230	1.7E-8	T	29-06-2026	IPR043822	EsV-1-7 cysteine-rich motif	-
anno1.g11810.t1	78032af0cc9fae698390ba472a5ff00e	722	Pfam	PF19114	EsV-1-7 cysteine-rich motif	431	462	3.4E-7	T	29-06-2026	IPR043822	EsV-1-7 cysteine-rich motif	-
anno1.g11810.t1	78032af0cc9fae698390ba472a5ff00e	722	SMART	SM01425	EsV-1-7-repeat	12	41	0.83	T	29-06-2026	IPR043822	EsV-1-7 cysteine-rich motif	-
anno1.g11810.t1	78032af0cc9fae698390ba472a5ff00e	722	SMART	SM01425	EsV-1-7-repeat	158	196	0.0027	T	29-06-2026	IPR043822	EsV-1-7 cysteine-rich motif	-
anno1.g11810.t1	78032af0cc9fae698390ba472a5ff00e	722	SMART	SM01425	EsV-1-7-repeat	646	683	8.4E-8	T	29-06-2026	IPR043822	EsV-1-7 cysteine-rich motif	-
anno1.g11810.t1	78032af0cc9fae698390ba472a5ff00e	722	SMART	SM01425	EsV-1-7-repeat	608	645	1.0E-6	T	29-06-2026	IPR043822	EsV-1-7 cysteine-rich motif	-
anno1.g11810.t1	78032af0cc9fae698390ba472a5ff00e	722	SMART	SM01425	EsV-1-7-repeat	312	351	7.5E-8	T	29-06-2026	IPR043822	EsV-1-7 cysteine-rich motif	-
anno1.g11810.t1	78032af0cc9fae698390ba472a5ff00e	722	SMART	SM01425	EsV-1-7-repeat	120	157	1.7E-5	T	29-06-2026	IPR043822	EsV-1-7 cysteine-rich motif	-
anno1.g11810.t1	78032af0cc9fae698390ba472a5ff00e	722	SMART	SM01425	EsV-1-7-repeat	43	81	2.7E-8	T	29-06-2026	IPR043822	EsV-1-7 cysteine-rich motif	-
anno1.g11810.t1	78032af0cc9fae698390ba472a5ff00e	722	SMART	SM01425	EsV-1-7-repeat	197	234	2.5E-6	T	29-06-2026	IPR043822	EsV-1-7 cysteine-rich motif	-
anno1.g11810.t1	78032af0cc9fae698390ba472a5ff00e	722	SMART	SM01425	EsV-1-7-repeat	431	470	2.1E-6	T	29-06-2026	IPR043822	EsV-1-7 cysteine-rich motif	-
anno1.g11810.t1	78032af0cc9fae698390ba472a5ff00e	722	SMART	SM01425	EsV-1-7-repeat	235	272	1.3E-8	T	29-06-2026	IPR043822	EsV-1-7 cysteine-rich motif	-
anno1.g11810.t1	78032af0cc9fae698390ba472a5ff00e	722	SMART	SM01425	EsV-1-7-repeat	273	311	6.7E-10	T	29-06-2026	IPR043822	EsV-1-7 cysteine-rich motif	-
anno1.g11810.t1	78032af0cc9fae698390ba472a5ff00e	722	SMART	SM01425	EsV-1-7-repeat	684	722	3.5E-5	T	29-06-2026	IPR043822	EsV-1-7 cysteine-rich motif	-
anno1.g11810.t1	78032af0cc9fae698390ba472a5ff00e	722	SMART	SM01425	EsV-1-7-repeat	392	430	4.8E-5	T	29-06-2026	IPR043822	EsV-1-7 cysteine-rich motif	-
anno1.g11810.t1	78032af0cc9fae698390ba472a5ff00e	722	SMART	SM01425	EsV-1-7-repeat	568	607	2.3E-7	T	29-06-2026	IPR043822	EsV-1-7 cysteine-rich motif	-
anno1.g11810.t1	78032af0cc9fae698390ba472a5ff00e	722	SMART	SM01425	EsV-1-7-repeat	352	390	8.1E-6	T	29-06-2026	IPR043822	EsV-1-7 cysteine-rich motif	-
anno1.g11810.t1	78032af0cc9fae698390ba472a5ff00e	722	SMART	SM01425	EsV-1-7-repeat	82	119	2.5E-8	T	29-06-2026	IPR043822	EsV-1-7 cysteine-rich motif	-
anno1.g11811.t1	c1db4ac73ecbcbf38a3104c753928dba	308	Gene3D	G3DSA:3.30.479.30	Band 7 domain	65	195	2.7E-7	T	29-06-2026	IPR036013	Band 7/SPFH domain superfamily	-
anno1.g11811.t1	c1db4ac73ecbcbf38a3104c753928dba	308	Pfam	PF01145	SPFH domain / Band 7 family	50	206	2.0E-13	T	29-06-2026	IPR001107	Band 7 domain	-
anno1.g11811.t1	c1db4ac73ecbcbf38a3104c753928dba	308	SUPERFAMILY	SSF117892	Band 7/SPFH domain	65	199	1.02E-7	T	29-06-2026	IPR036013	Band 7/SPFH domain superfamily	-
anno1.g11812.t2	9715fda5a29d1f72343f9ab7daa34ed3	329	Gene3D	G3DSA:1.20.120.180	-	181	320	9.8E-48	T	29-06-2026	IPR036997	Proteasome activator PA28, C-terminal domain superfamily	GO:0008537(InterPro)
anno1.g11812.t2	9715fda5a29d1f72343f9ab7daa34ed3	329	FunFam	G3DSA:1.20.120.180:FF:000002	Proteasome activator complex subunit 1	182	320	7.0E-49	T	29-06-2026	-	-	-
anno1.g11812.t2	9715fda5a29d1f72343f9ab7daa34ed3	329	SUPERFAMILY	SSF47216	Proteasome activator	24	320	5.23E-56	T	29-06-2026	IPR036252	Proteasome activator superfamily	GO:0008537(InterPro)
anno1.g11812.t2	9715fda5a29d1f72343f9ab7daa34ed3	329	PANTHER	PTHR10660	PROTEASOME REGULATOR PA28	180	326	1.0E-57	T	29-06-2026	IPR009077	Proteasome activator PA28	GO:0005654(PANTHER)|GO:0005737(PANTHER)|GO:0008537(InterPro)|GO:0010950(PANTHER)|GO:0061133(PANTHER)|GO:0061136(PANTHER)|GO:2000045(PANTHER)
anno1.g11812.t2	9715fda5a29d1f72343f9ab7daa34ed3	329	Coils	Coil	Coil	15	42	-	T	29-06-2026	-	-	-
anno1.g11812.t2	9715fda5a29d1f72343f9ab7daa34ed3	329	Gene3D	G3DSA:1.20.5.120	-	19	72	6.5E-6	T	29-06-2026	IPR036996	Proteasome activator PA28, N-terminal domain superfamily	GO:0008537(InterPro)
anno1.g11812.t2	9715fda5a29d1f72343f9ab7daa34ed3	329	MobiDBLite	mobidb-lite	consensus disorder prediction	12	25	-	T	29-06-2026	-	-	-
anno1.g11812.t2	9715fda5a29d1f72343f9ab7daa34ed3	329	MobiDBLite	mobidb-lite	consensus disorder prediction	1	25	-	T	29-06-2026	-	-	-
anno1.g11812.t2	9715fda5a29d1f72343f9ab7daa34ed3	329	MobiDBLite	mobidb-lite	consensus disorder prediction	1	11	-	T	29-06-2026	-	-	-
anno1.g11812.t2	9715fda5a29d1f72343f9ab7daa34ed3	329	MobiDBLite	mobidb-lite	consensus disorder prediction	95	108	-	T	29-06-2026	-	-	-
anno1.g11812.t2	9715fda5a29d1f72343f9ab7daa34ed3	329	MobiDBLite	mobidb-lite	consensus disorder prediction	109	121	-	T	29-06-2026	-	-	-
anno1.g11812.t2	9715fda5a29d1f72343f9ab7daa34ed3	329	MobiDBLite	mobidb-lite	consensus disorder prediction	89	151	-	T	29-06-2026	-	-	-
anno1.g11812.t2	9715fda5a29d1f72343f9ab7daa34ed3	329	Pfam	PF02252	Proteasome activator PA28, C-terminal	182	323	6.1E-49	T	29-06-2026	IPR003186	Proteasome activator PA28, C-terminal domain	GO:0008537(InterPro)
anno1.g11812.t2	9715fda5a29d1f72343f9ab7daa34ed3	329	Pfam	PF02251	Proteasome activator PA28, N-terminal	24	74	2.3E-5	T	29-06-2026	IPR003185	Proteasome activator PA28, N-terminal domain	GO:0008537(InterPro)
anno1.g11813.t1	b27abd4e97c21403732d26a981288a07	738	ProSiteProfiles	PS50004	C2 domain profile.	147	267	15.485205	T	29-06-2026	IPR000008	C2 domain	-
anno1.g11813.t1	b27abd4e97c21403732d26a981288a07	738	Pfam	PF00168	C2 domain	167	257	1.1E-13	T	29-06-2026	IPR000008	C2 domain	-
anno1.g11813.t1	b27abd4e97c21403732d26a981288a07	738	Gene3D	G3DSA:2.60.40.150	C2 domain	164	296	1.3E-24	T	29-06-2026	IPR035892	C2 domain superfamily	-
anno1.g11813.t1	b27abd4e97c21403732d26a981288a07	738	MobiDBLite	mobidb-lite	consensus disorder prediction	671	738	-	T	29-06-2026	-	-	-
anno1.g11813.t1	b27abd4e97c21403732d26a981288a07	738	MobiDBLite	mobidb-lite	consensus disorder prediction	671	681	-	T	29-06-2026	-	-	-
anno1.g11813.t1	b27abd4e97c21403732d26a981288a07	738	SMART	SM00239	C2_3c	167	265	5.0E-14	T	29-06-2026	IPR000008	C2 domain	-
anno1.g11813.t1	b27abd4e97c21403732d26a981288a07	738	SUPERFAMILY	SSF49562	C2 domain (Calcium/lipid-binding domain, CaLB)	166	286	9.98E-24	T	29-06-2026	IPR035892	C2 domain superfamily	-
anno1.g11813.t1	b27abd4e97c21403732d26a981288a07	738	CDD	cd00030	C2	168	254	1.13618E-19	T	29-06-2026	-	-	-
anno1.g11813.t1	b27abd4e97c21403732d26a981288a07	738	Coils	Coil	Coil	31	58	-	T	29-06-2026	-	-	-
anno1.g11813.t1	b27abd4e97c21403732d26a981288a07	738	PANTHER	PTHR45911	C2 DOMAIN-CONTAINING PROTEIN	167	285	1.2E-19	T	29-06-2026	-	-	GO:0005509(PANTHER)|GO:0016020(PANTHER)
anno1.g11814.t1	18266a5a5cf85330cfe0b6efff18f76d	261	MobiDBLite	mobidb-lite	consensus disorder prediction	1	33	-	T	29-06-2026	-	-	-
anno1.g11814.t1	18266a5a5cf85330cfe0b6efff18f76d	261	MobiDBLite	mobidb-lite	consensus disorder prediction	1	14	-	T	29-06-2026	-	-	-
anno1.g11815.t1	d6f18f75b87e6b066f479d09129584fa	240	Gene3D	G3DSA:3.40.50.300	-	5	239	3.7E-18	T	29-06-2026	IPR027417	P-loop containing nucleoside triphosphate hydrolase	-
anno1.g11817.t1	b20629ba0be4c7a96e4742026b3ac244	1085	Gene3D	G3DSA:3.30.200.20	Phosphorylase Kinase; domain 1	662	745	4.2E-20	T	29-06-2026	-	-	-
anno1.g11817.t1	b20629ba0be4c7a96e4742026b3ac244	1085	SMART	SM00220	serkin_6	669	951	1.5E-38	T	29-06-2026	IPR000719	Protein kinase domain	GO:0004672(InterPro)|GO:0005524(InterPro)|GO:0006468(InterPro)
anno1.g11817.t1	b20629ba0be4c7a96e4742026b3ac244	1085	FunFam	G3DSA:3.30.200.20:FF:000180	serine/threonine-protein kinase STY46-like	664	745	9.7E-12	T	29-06-2026	-	-	-
anno1.g11817.t1	b20629ba0be4c7a96e4742026b3ac244	1085	Gene3D	G3DSA:3.40.50.2300	-	27	413	1.4E-38	T	29-06-2026	-	-	-
anno1.g11817.t1	b20629ba0be4c7a96e4742026b3ac244	1085	ProSitePatterns	PS00108	Serine/Threonine protein kinases active-site signature.	798	810	-	T	29-06-2026	IPR008271	Serine/threonine-protein kinase, active site	GO:0004672(InterPro)|GO:0006468(InterPro)
anno1.g11817.t1	b20629ba0be4c7a96e4742026b3ac244	1085	ProSiteProfiles	PS50011	Protein kinase domain profile.	669	954	36.286938	T	29-06-2026	IPR000719	Protein kinase domain	GO:0004672(InterPro)|GO:0005524(InterPro)|GO:0006468(InterPro)
anno1.g11817.t1	b20629ba0be4c7a96e4742026b3ac244	1085	ProSitePatterns	PS00107	Protein kinases ATP-binding region signature.	675	696	-	T	29-06-2026	IPR017441	Protein kinase, ATP binding site	GO:0005524(InterPro)
anno1.g11817.t1	b20629ba0be4c7a96e4742026b3ac244	1085	CDD	cd13999	STKc_MAP3K-like	675	951	1.06275E-75	T	29-06-2026	-	-	-
anno1.g11817.t1	b20629ba0be4c7a96e4742026b3ac244	1085	SUPERFAMILY	SSF53822	Periplasmic binding protein-like I	22	465	2.15E-53	T	29-06-2026	IPR028082	Periplasmic binding protein-like I	-
anno1.g11817.t1	b20629ba0be4c7a96e4742026b3ac244	1085	SUPERFAMILY	SSF56112	Protein kinase-like (PK-like)	656	952	5.53E-64	T	29-06-2026	IPR011009	Protein kinase-like domain superfamily	-
anno1.g11817.t1	b20629ba0be4c7a96e4742026b3ac244	1085	Pfam	PF01094	Receptor family ligand binding region	47	412	1.8E-33	T	29-06-2026	IPR001828	Receptor, ligand binding region	-
anno1.g11817.t1	b20629ba0be4c7a96e4742026b3ac244	1085	Gene3D	G3DSA:3.40.50.2300	-	143	301	1.4E-38	T	29-06-2026	-	-	-
anno1.g11817.t1	b20629ba0be4c7a96e4742026b3ac244	1085	Pfam	PF00069	Protein kinase domain	671	949	3.6E-39	T	29-06-2026	IPR000719	Protein kinase domain	GO:0004672(InterPro)|GO:0005524(InterPro)|GO:0006468(InterPro)
anno1.g11817.t1	b20629ba0be4c7a96e4742026b3ac244	1085	Gene3D	G3DSA:1.10.510.10	Transferase(Phosphotransferase) domain 1	746	968	8.6E-43	T	29-06-2026	-	-	-
anno1.g11817.t1	b20629ba0be4c7a96e4742026b3ac244	1085	PANTHER	PTHR44329	SERINE/THREONINE-PROTEIN KINASE TNNI3K-RELATED	524	961	1.2E-67	T	29-06-2026	IPR051681	Serine/Threonine Kinases and Pseudokinases	GO:0004674(PANTHER)
anno1.g11817.t1	b20629ba0be4c7a96e4742026b3ac244	1085	MobiDBLite	mobidb-lite	consensus disorder prediction	528	603	-	T	29-06-2026	-	-	-
anno1.g11817.t1	b20629ba0be4c7a96e4742026b3ac244	1085	MobiDBLite	mobidb-lite	consensus disorder prediction	1030	1040	-	T	29-06-2026	-	-	-
anno1.g11817.t1	b20629ba0be4c7a96e4742026b3ac244	1085	MobiDBLite	mobidb-lite	consensus disorder prediction	965	1040	-	T	29-06-2026	-	-	-
anno1.g11817.t1	b20629ba0be4c7a96e4742026b3ac244	1085	MobiDBLite	mobidb-lite	consensus disorder prediction	974	993	-	T	29-06-2026	-	-	-
anno1.g11817.t1	b20629ba0be4c7a96e4742026b3ac244	1085	MobiDBLite	mobidb-lite	consensus disorder prediction	1065	1078	-	T	29-06-2026	-	-	-
anno1.g11817.t1	b20629ba0be4c7a96e4742026b3ac244	1085	MobiDBLite	mobidb-lite	consensus disorder prediction	569	600	-	T	29-06-2026	-	-	-
anno1.g11817.t1	b20629ba0be4c7a96e4742026b3ac244	1085	MobiDBLite	mobidb-lite	consensus disorder prediction	1055	1085	-	T	29-06-2026	-	-	-
anno1.g11818.t1	0461ec7e4ae7ee31e3ecdd54e7e5a0ad	341	PANTHER	PTHR40430	T. BRUCEI SPP.-SPECIFIC PROTEIN	2	271	1.8E-46	T	29-06-2026	-	-	-
anno1.g11818.t1	0461ec7e4ae7ee31e3ecdd54e7e5a0ad	341	MobiDBLite	mobidb-lite	consensus disorder prediction	332	341	-	T	29-06-2026	-	-	-
anno1.g11818.t1	0461ec7e4ae7ee31e3ecdd54e7e5a0ad	341	MobiDBLite	mobidb-lite	consensus disorder prediction	280	341	-	T	29-06-2026	-	-	-
anno1.g11818.t1	0461ec7e4ae7ee31e3ecdd54e7e5a0ad	341	MobiDBLite	mobidb-lite	consensus disorder prediction	293	306	-	T	29-06-2026	-	-	-
anno1.g11819.t2	56ddcdf04aa1ac114d19f088605d9549	461	ProSiteProfiles	PS50178	Zinc finger FYVE/FYVE-related type profile.	130	191	13.374111	T	29-06-2026	IPR017455	Zinc finger, FYVE-related	-
anno1.g11819.t2	56ddcdf04aa1ac114d19f088605d9549	461	ProSiteProfiles	PS50199	Zinc finger RanBP2 type profile.	55	84	9.551712	T	29-06-2026	IPR001876	Zinc finger, RanBP2-type	-
anno1.g11819.t2	56ddcdf04aa1ac114d19f088605d9549	461	ProSitePatterns	PS01358	Zinc finger RanBP2-type signature.	59	78	-	T	29-06-2026	IPR001876	Zinc finger, RanBP2-type	-
anno1.g11819.t2	56ddcdf04aa1ac114d19f088605d9549	461	Gene3D	G3DSA:3.30.40.10	Zinc/RING finger domain, C3HC4 (zinc finger)	122	203	1.1E-22	T	29-06-2026	IPR013083	Zinc finger, RING/FYVE/PHD-type	-
anno1.g11819.t2	56ddcdf04aa1ac114d19f088605d9549	461	MobiDBLite	mobidb-lite	consensus disorder prediction	1	52	-	T	29-06-2026	-	-	-
anno1.g11819.t2	56ddcdf04aa1ac114d19f088605d9549	461	SUPERFAMILY	SSF90209	Ran binding protein zinc finger-like	56	82	5.76E-5	T	29-06-2026	IPR036443	Zinc finger, RanBP2-type superfamily	-
anno1.g11819.t2	56ddcdf04aa1ac114d19f088605d9549	461	Gene3D	G3DSA:4.10.1060.10	-	52	87	1.3E-7	T	29-06-2026	-	-	-
anno1.g11819.t2	56ddcdf04aa1ac114d19f088605d9549	461	SMART	SM00547	zf_4	57	81	6.3E-5	T	29-06-2026	IPR001876	Zinc finger, RanBP2-type	-
anno1.g11819.t2	56ddcdf04aa1ac114d19f088605d9549	461	Pfam	PF01363	FYVE zinc finger	126	191	2.3E-17	T	29-06-2026	IPR000306	FYVE zinc finger	GO:0046872(InterPro)
anno1.g11819.t2	56ddcdf04aa1ac114d19f088605d9549	461	Pfam	PF04366	Las17-binding protein actin regulator	313	437	3.2E-39	T	29-06-2026	IPR007461	Ysc84 actin-binding domain	-
anno1.g11819.t2	56ddcdf04aa1ac114d19f088605d9549	461	SUPERFAMILY	SSF57903	FYVE/PHD zinc finger	125	200	4.51E-22	T	29-06-2026	IPR011011	Zinc finger, FYVE/PHD-type	-
anno1.g11819.t2	56ddcdf04aa1ac114d19f088605d9549	461	PANTHER	PTHR15629	SH3YL1 PROTEIN	124	438	2.4E-109	T	29-06-2026	IPR051702	SH3 domain-containing protein YSC84-like	GO:0035091(PANTHER)
anno1.g11819.t2	56ddcdf04aa1ac114d19f088605d9549	461	CDD	cd11526	SYLF_FYVE	232	438	2.61884E-104	T	29-06-2026	-	-	-
anno1.g11819.t2	56ddcdf04aa1ac114d19f088605d9549	461	SMART	SM00064	fyve_4	122	192	7.7E-24	T	29-06-2026	IPR000306	FYVE zinc finger	GO:0046872(InterPro)
anno1.g1182.t1	652f754433190ae6ff9287118194d5f5	420	ProSiteProfiles	PS50222	EF-hand calcium-binding domain profile.	105	140	11.947029	T	29-06-2026	IPR002048	EF-hand domain	GO:0005509(InterPro)
anno1.g1182.t1	652f754433190ae6ff9287118194d5f5	420	PRINTS	PR00450	Recoverin family signature	123	141	1.0E-5	T	29-06-2026	-	-	-
anno1.g1182.t1	652f754433190ae6ff9287118194d5f5	420	PRINTS	PR00450	Recoverin family signature	77	98	1.0E-5	T	29-06-2026	-	-	-
anno1.g1182.t1	652f754433190ae6ff9287118194d5f5	420	PRINTS	PR00450	Recoverin family signature	101	120	1.0E-5	T	29-06-2026	-	-	-
anno1.g1182.t1	652f754433190ae6ff9287118194d5f5	420	SMART	SM00054	efh_1	73	101	120.0	T	29-06-2026	IPR002048	EF-hand domain	GO:0005509(InterPro)
anno1.g1182.t1	652f754433190ae6ff9287118194d5f5	420	SMART	SM00054	efh_1	109	137	0.017	T	29-06-2026	IPR002048	EF-hand domain	GO:0005509(InterPro)
anno1.g1182.t1	652f754433190ae6ff9287118194d5f5	420	SMART	SM00054	efh_1	213	241	45.0	T	29-06-2026	IPR002048	EF-hand domain	GO:0005509(InterPro)
anno1.g1182.t1	652f754433190ae6ff9287118194d5f5	420	CDD	cd00051	EFh	76	135	1.05227E-7	T	29-06-2026	IPR002048	EF-hand domain	GO:0005509(InterPro)
anno1.g1182.t1	652f754433190ae6ff9287118194d5f5	420	Gene3D	G3DSA:1.10.238.10	-	33	257	5.0E-18	T	29-06-2026	-	-	-
anno1.g1182.t1	652f754433190ae6ff9287118194d5f5	420	MobiDBLite	mobidb-lite	consensus disorder prediction	382	391	-	T	29-06-2026	-	-	-
anno1.g1182.t1	652f754433190ae6ff9287118194d5f5	420	MobiDBLite	mobidb-lite	consensus disorder prediction	336	347	-	T	29-06-2026	-	-	-
anno1.g1182.t1	652f754433190ae6ff9287118194d5f5	420	MobiDBLite	mobidb-lite	consensus disorder prediction	350	361	-	T	29-06-2026	-	-	-
anno1.g1182.t1	652f754433190ae6ff9287118194d5f5	420	MobiDBLite	mobidb-lite	consensus disorder prediction	257	310	-	T	29-06-2026	-	-	-
anno1.g1182.t1	652f754433190ae6ff9287118194d5f5	420	MobiDBLite	mobidb-lite	consensus disorder prediction	392	404	-	T	29-06-2026	-	-	-
anno1.g1182.t1	652f754433190ae6ff9287118194d5f5	420	MobiDBLite	mobidb-lite	consensus disorder prediction	266	278	-	T	29-06-2026	-	-	-
anno1.g1182.t1	652f754433190ae6ff9287118194d5f5	420	MobiDBLite	mobidb-lite	consensus disorder prediction	282	297	-	T	29-06-2026	-	-	-
anno1.g1182.t1	652f754433190ae6ff9287118194d5f5	420	MobiDBLite	mobidb-lite	consensus disorder prediction	326	420	-	T	29-06-2026	-	-	-
anno1.g1182.t1	652f754433190ae6ff9287118194d5f5	420	MobiDBLite	mobidb-lite	consensus disorder prediction	166	183	-	T	29-06-2026	-	-	-
anno1.g1182.t1	652f754433190ae6ff9287118194d5f5	420	MobiDBLite	mobidb-lite	consensus disorder prediction	159	183	-	T	29-06-2026	-	-	-
anno1.g1182.t1	652f754433190ae6ff9287118194d5f5	420	PANTHER	PTHR23056	CALCINEURIN B	74	244	6.4E-10	T	29-06-2026	IPR045198	Calcineurin B-like	GO:0005509(InterPro)|GO:0019722(InterPro)|GO:0019900(InterPro)
anno1.g1182.t1	652f754433190ae6ff9287118194d5f5	420	SUPERFAMILY	SSF47473	EF-hand	46	257	2.28E-16	T	29-06-2026	IPR011992	EF-hand domain pair	-
anno1.g11820.t1	47423d2721a1247d0f76cbf6a5b964e5	568	CDD	cd00268	DEADc	127	320	2.85204E-58	T	29-06-2026	IPR044742	RhlB-like, DEAD/DEAH-box helicase domain	GO:0003724(InterPro)|GO:0005524(InterPro)
anno1.g11820.t1	47423d2721a1247d0f76cbf6a5b964e5	568	ProSiteProfiles	PS51192	Superfamilies 1 and 2 helicase ATP-binding type-1 domain profile.	146	326	21.606344	T	29-06-2026	IPR014001	Helicase superfamily 1/2, ATP-binding domain	-
anno1.g11820.t1	47423d2721a1247d0f76cbf6a5b964e5	568	Pfam	PF00270	DEAD/DEAH box helicase	140	314	3.4E-25	T	29-06-2026	IPR011545	DEAD/DEAH-box helicase domain	GO:0003676(InterPro)|GO:0005524(InterPro)
anno1.g11820.t1	47423d2721a1247d0f76cbf6a5b964e5	568	SMART	SM00487	ultradead3	134	341	9.8E-36	T	29-06-2026	IPR014001	Helicase superfamily 1/2, ATP-binding domain	-
anno1.g11820.t1	47423d2721a1247d0f76cbf6a5b964e5	568	CDD	cd18787	SF2_C_DEAD	338	489	4.55204E-32	T	29-06-2026	-	-	-
anno1.g11820.t1	47423d2721a1247d0f76cbf6a5b964e5	568	Pfam	PF00271	Helicase conserved C-terminal domain	362	480	9.8E-14	T	29-06-2026	IPR001650	Helicase, C-terminal domain-like	-
anno1.g11820.t1	47423d2721a1247d0f76cbf6a5b964e5	568	Gene3D	G3DSA:3.40.50.300	-	352	539	1.1E-29	T	29-06-2026	IPR027417	P-loop containing nucleoside triphosphate hydrolase	-
anno1.g11820.t1	47423d2721a1247d0f76cbf6a5b964e5	568	ProSiteProfiles	PS51194	Superfamilies 1 and 2 helicase C-terminal domain profile.	365	521	14.552202	T	29-06-2026	IPR001650	Helicase, C-terminal domain-like	-
anno1.g11820.t1	47423d2721a1247d0f76cbf6a5b964e5	568	SUPERFAMILY	SSF52540	P-loop containing nucleoside triphosphate hydrolases	149	489	1.06E-43	T	29-06-2026	IPR027417	P-loop containing nucleoside triphosphate hydrolase	-
anno1.g11820.t1	47423d2721a1247d0f76cbf6a5b964e5	568	Gene3D	G3DSA:3.40.50.300	-	99	340	2.3E-49	T	29-06-2026	IPR027417	P-loop containing nucleoside triphosphate hydrolase	-
anno1.g11820.t1	47423d2721a1247d0f76cbf6a5b964e5	568	PANTHER	PTHR47960	DEAD-BOX ATP-DEPENDENT RNA HELICASE 50	88	516	5.2E-108	T	29-06-2026	-	-	-
anno1.g11820.t1	47423d2721a1247d0f76cbf6a5b964e5	568	SMART	SM00490	helicmild6	389	480	6.3E-10	T	29-06-2026	IPR001650	Helicase, C-terminal domain-like	-
anno1.g11820.t1	47423d2721a1247d0f76cbf6a5b964e5	568	ProSiteProfiles	PS51195	DEAD-box RNA helicase Q motif profile.	115	143	9.217726	T	29-06-2026	IPR014014	RNA helicase, DEAD-box type, Q motif	GO:0003724(InterPro)
anno1.g11820.t1	47423d2721a1247d0f76cbf6a5b964e5	568	MobiDBLite	mobidb-lite	consensus disorder prediction	529	538	-	T	29-06-2026	-	-	-
anno1.g11820.t1	47423d2721a1247d0f76cbf6a5b964e5	568	MobiDBLite	mobidb-lite	consensus disorder prediction	511	568	-	T	29-06-2026	-	-	-
anno1.g11820.t1	47423d2721a1247d0f76cbf6a5b964e5	568	MobiDBLite	mobidb-lite	consensus disorder prediction	544	560	-	T	29-06-2026	-	-	-
anno1.g11821.t1	4a7178df68367a5b6c13f3ab35baea8d	1206	CDD	cd00201	WW	988	1018	6.51635E-10	T	29-06-2026	IPR001202	WW domain	GO:0005515(InterPro)
anno1.g11821.t1	4a7178df68367a5b6c13f3ab35baea8d	1206	Pfam	PF00397	WW domain	922	951	1.5E-8	T	29-06-2026	IPR001202	WW domain	GO:0005515(InterPro)
anno1.g11821.t1	4a7178df68367a5b6c13f3ab35baea8d	1206	Pfam	PF00397	WW domain	987	1016	4.9E-7	T	29-06-2026	IPR001202	WW domain	GO:0005515(InterPro)
anno1.g11821.t1	4a7178df68367a5b6c13f3ab35baea8d	1206	ProSiteProfiles	PS50020	WW/rsp5/WWP domain profile.	920	953	16.924099	T	29-06-2026	IPR001202	WW domain	GO:0005515(InterPro)
anno1.g11821.t1	4a7178df68367a5b6c13f3ab35baea8d	1206	MobiDBLite	mobidb-lite	consensus disorder prediction	1187	1206	-	T	29-06-2026	-	-	-
anno1.g11821.t1	4a7178df68367a5b6c13f3ab35baea8d	1206	MobiDBLite	mobidb-lite	consensus disorder prediction	1091	1110	-	T	29-06-2026	-	-	-
anno1.g11821.t1	4a7178df68367a5b6c13f3ab35baea8d	1206	MobiDBLite	mobidb-lite	consensus disorder prediction	854	870	-	T	29-06-2026	-	-	-
anno1.g11821.t1	4a7178df68367a5b6c13f3ab35baea8d	1206	MobiDBLite	mobidb-lite	consensus disorder prediction	1060	1110	-	T	29-06-2026	-	-	-
anno1.g11821.t1	4a7178df68367a5b6c13f3ab35baea8d	1206	MobiDBLite	mobidb-lite	consensus disorder prediction	1060	1081	-	T	29-06-2026	-	-	-
anno1.g11821.t1	4a7178df68367a5b6c13f3ab35baea8d	1206	MobiDBLite	mobidb-lite	consensus disorder prediction	854	875	-	T	29-06-2026	-	-	-
anno1.g11821.t1	4a7178df68367a5b6c13f3ab35baea8d	1206	SUPERFAMILY	SSF51045	WW domain	983	1020	1.19E-11	T	29-06-2026	IPR036020	WW domain superfamily	GO:0005515(InterPro)
anno1.g11821.t1	4a7178df68367a5b6c13f3ab35baea8d	1206	ProSiteProfiles	PS50020	WW/rsp5/WWP domain profile.	985	1018	15.88	T	29-06-2026	IPR001202	WW domain	GO:0005515(InterPro)
anno1.g11821.t1	4a7178df68367a5b6c13f3ab35baea8d	1206	PANTHER	PTHR13018	PROBABLE MEMBRANE PROTEIN DUF221-RELATED	89	633	3.6E-28	T	29-06-2026	IPR045122	Calcium permeable stress-gated cation channel 1-like	GO:0005227(PANTHER)|GO:0005227(InterPro)|GO:0005886(PANTHER)
anno1.g11821.t1	4a7178df68367a5b6c13f3ab35baea8d	1206	Gene3D	G3DSA:2.20.70.10	-	922	953	3.8E-15	T	29-06-2026	-	-	-
anno1.g11821.t1	4a7178df68367a5b6c13f3ab35baea8d	1206	Gene3D	G3DSA:2.20.70.10	-	987	1017	5.1E-13	T	29-06-2026	-	-	-
anno1.g11821.t1	4a7178df68367a5b6c13f3ab35baea8d	1206	SUPERFAMILY	SSF51045	WW domain	919	953	2.97E-12	T	29-06-2026	IPR036020	WW domain superfamily	GO:0005515(InterPro)
anno1.g11821.t1	4a7178df68367a5b6c13f3ab35baea8d	1206	SMART	SM00456	ww_5	986	1018	4.0E-10	T	29-06-2026	IPR001202	WW domain	GO:0005515(InterPro)
anno1.g11821.t1	4a7178df68367a5b6c13f3ab35baea8d	1206	SMART	SM00456	ww_5	921	953	1.6E-12	T	29-06-2026	IPR001202	WW domain	GO:0005515(InterPro)
anno1.g11821.t1	4a7178df68367a5b6c13f3ab35baea8d	1206	CDD	cd00201	WW	923	953	7.92853E-13	T	29-06-2026	IPR001202	WW domain	GO:0005515(InterPro)
anno1.g11822.t1	d2a2731dff76eff0df34f711cbf78472	219	Gene3D	G3DSA:1.25.40.20	-	4	87	4.4E-16	T	29-06-2026	IPR036770	Ankyrin repeat-containing domain superfamily	-
anno1.g11822.t1	d2a2731dff76eff0df34f711cbf78472	219	PANTHER	PTHR24171	ANKYRIN REPEAT DOMAIN-CONTAINING PROTEIN 39-RELATED	10	129	1.6E-18	T	29-06-2026	-	-	-
anno1.g11822.t1	d2a2731dff76eff0df34f711cbf78472	219	Pfam	PF12796	Ankyrin repeats (3 copies)	16	113	6.2E-10	T	29-06-2026	IPR002110	Ankyrin repeat	GO:0005515(InterPro)
anno1.g11822.t1	d2a2731dff76eff0df34f711cbf78472	219	ProSiteProfiles	PS50088	Ankyrin repeat profile.	82	114	11.35392	T	29-06-2026	IPR002110	Ankyrin repeat	GO:0005515(InterPro)
anno1.g11822.t1	d2a2731dff76eff0df34f711cbf78472	219	ProSiteProfiles	PS50297	Ankyrin repeat region circular profile.	82	114	9.993605	T	29-06-2026	-	-	-
anno1.g11822.t1	d2a2731dff76eff0df34f711cbf78472	219	SUPERFAMILY	SSF48403	Ankyrin repeat	11	122	1.46E-22	T	29-06-2026	IPR036770	Ankyrin repeat-containing domain superfamily	-
anno1.g11822.t1	d2a2731dff76eff0df34f711cbf78472	219	Gene3D	G3DSA:1.25.40.20	-	88	131	1.4E-9	T	29-06-2026	IPR036770	Ankyrin repeat-containing domain superfamily	-
anno1.g11822.t1	d2a2731dff76eff0df34f711cbf78472	219	SMART	SM00248	ANK_2a	49	78	25.0	T	29-06-2026	IPR002110	Ankyrin repeat	GO:0005515(InterPro)
anno1.g11822.t1	d2a2731dff76eff0df34f711cbf78472	219	SMART	SM00248	ANK_2a	82	111	0.014	T	29-06-2026	IPR002110	Ankyrin repeat	GO:0005515(InterPro)
anno1.g11822.t1	d2a2731dff76eff0df34f711cbf78472	219	SMART	SM00248	ANK_2a	11	40	230.0	T	29-06-2026	IPR002110	Ankyrin repeat	GO:0005515(InterPro)
anno1.g11823.t1	88d52e237c2a654917b86cb5136955df	483	MobiDBLite	mobidb-lite	consensus disorder prediction	92	118	-	T	29-06-2026	-	-	-
anno1.g11823.t1	88d52e237c2a654917b86cb5136955df	483	MobiDBLite	mobidb-lite	consensus disorder prediction	386	483	-	T	29-06-2026	-	-	-
anno1.g11823.t1	88d52e237c2a654917b86cb5136955df	483	MobiDBLite	mobidb-lite	consensus disorder prediction	399	410	-	T	29-06-2026	-	-	-
anno1.g11823.t1	88d52e237c2a654917b86cb5136955df	483	MobiDBLite	mobidb-lite	consensus disorder prediction	317	359	-	T	29-06-2026	-	-	-
anno1.g11823.t1	88d52e237c2a654917b86cb5136955df	483	MobiDBLite	mobidb-lite	consensus disorder prediction	145	155	-	T	29-06-2026	-	-	-
anno1.g11823.t1	88d52e237c2a654917b86cb5136955df	483	MobiDBLite	mobidb-lite	consensus disorder prediction	445	455	-	T	29-06-2026	-	-	-
anno1.g11823.t1	88d52e237c2a654917b86cb5136955df	483	MobiDBLite	mobidb-lite	consensus disorder prediction	134	155	-	T	29-06-2026	-	-	-
anno1.g11823.t1	88d52e237c2a654917b86cb5136955df	483	MobiDBLite	mobidb-lite	consensus disorder prediction	469	483	-	T	29-06-2026	-	-	-
anno1.g11823.t1	88d52e237c2a654917b86cb5136955df	483	MobiDBLite	mobidb-lite	consensus disorder prediction	411	425	-	T	29-06-2026	-	-	-
anno1.g11823.t1	88d52e237c2a654917b86cb5136955df	483	Coils	Coil	Coil	259	279	-	T	29-06-2026	-	-	-
anno1.g11824.t1	80a581a840e6f9b4897434622c08422a	1296	Pfam	PF00069	Protein kinase domain	715	976	7.2E-38	T	29-06-2026	IPR000719	Protein kinase domain	GO:0004672(InterPro)|GO:0005524(InterPro)|GO:0006468(InterPro)
anno1.g11824.t1	80a581a840e6f9b4897434622c08422a	1296	ProSiteProfiles	PS50011	Protein kinase domain profile.	710	976	33.742817	T	29-06-2026	IPR000719	Protein kinase domain	GO:0004672(InterPro)|GO:0005524(InterPro)|GO:0006468(InterPro)
anno1.g11824.t1	80a581a840e6f9b4897434622c08422a	1296	Gene3D	G3DSA:1.10.238.10	-	1037	1133	6.1E-12	T	29-06-2026	-	-	-
anno1.g11824.t1	80a581a840e6f9b4897434622c08422a	1296	SUPERFAMILY	SSF56112	Protein kinase-like (PK-like)	715	981	6.64E-48	T	29-06-2026	IPR011009	Protein kinase-like domain superfamily	-
anno1.g11824.t1	80a581a840e6f9b4897434622c08422a	1296	SUPERFAMILY	SSF47473	EF-hand	1053	1152	1.75E-8	T	29-06-2026	IPR011992	EF-hand domain pair	-
anno1.g11824.t1	80a581a840e6f9b4897434622c08422a	1296	ProSitePatterns	PS00018	EF-hand calcium-binding domain.	1074	1086	-	T	29-06-2026	IPR018247	EF-Hand 1, calcium-binding site	-
anno1.g11824.t1	80a581a840e6f9b4897434622c08422a	1296	ProSiteProfiles	PS50222	EF-hand calcium-binding domain profile.	1061	1096	13.313904	T	29-06-2026	IPR002048	EF-hand domain	GO:0005509(InterPro)
anno1.g11824.t1	80a581a840e6f9b4897434622c08422a	1296	Gene3D	G3DSA:1.10.472.10	-	444	616	2.5E-24	T	29-06-2026	-	-	-
anno1.g11824.t1	80a581a840e6f9b4897434622c08422a	1296	Pfam	PF08613	Cyclin	450	547	8.8E-5	T	29-06-2026	IPR013922	Cyclin PHO80-like	GO:0000079(InterPro)|GO:0019901(InterPro)
anno1.g11824.t1	80a581a840e6f9b4897434622c08422a	1296	ProSitePatterns	PS00107	Protein kinases ATP-binding region signature.	716	739	-	T	29-06-2026	IPR017441	Protein kinase, ATP binding site	GO:0005524(InterPro)
anno1.g11824.t1	80a581a840e6f9b4897434622c08422a	1296	PANTHER	PTHR24350	SERINE/THREONINE-PROTEIN KINASE IAL-RELATED	714	984	5.0E-49	T	29-06-2026	IPR030616	Aurora kinase-like	GO:0004672(InterPro)
anno1.g11824.t1	80a581a840e6f9b4897434622c08422a	1296	MobiDBLite	mobidb-lite	consensus disorder prediction	249	265	-	T	29-06-2026	-	-	-
anno1.g11824.t1	80a581a840e6f9b4897434622c08422a	1296	MobiDBLite	mobidb-lite	consensus disorder prediction	266	279	-	T	29-06-2026	-	-	-
anno1.g11824.t1	80a581a840e6f9b4897434622c08422a	1296	MobiDBLite	mobidb-lite	consensus disorder prediction	1234	1263	-	T	29-06-2026	-	-	-
anno1.g11824.t1	80a581a840e6f9b4897434622c08422a	1296	MobiDBLite	mobidb-lite	consensus disorder prediction	1	70	-	T	29-06-2026	-	-	-
anno1.g11824.t1	80a581a840e6f9b4897434622c08422a	1296	MobiDBLite	mobidb-lite	consensus disorder prediction	113	133	-	T	29-06-2026	-	-	-
anno1.g11824.t1	80a581a840e6f9b4897434622c08422a	1296	MobiDBLite	mobidb-lite	consensus disorder prediction	150	295	-	T	29-06-2026	-	-	-
anno1.g11824.t1	80a581a840e6f9b4897434622c08422a	1296	MobiDBLite	mobidb-lite	consensus disorder prediction	399	426	-	T	29-06-2026	-	-	-
anno1.g11824.t1	80a581a840e6f9b4897434622c08422a	1296	MobiDBLite	mobidb-lite	consensus disorder prediction	979	989	-	T	29-06-2026	-	-	-
anno1.g11824.t1	80a581a840e6f9b4897434622c08422a	1296	MobiDBLite	mobidb-lite	consensus disorder prediction	990	1024	-	T	29-06-2026	-	-	-
anno1.g11824.t1	80a581a840e6f9b4897434622c08422a	1296	MobiDBLite	mobidb-lite	consensus disorder prediction	979	1026	-	T	29-06-2026	-	-	-
anno1.g11824.t1	80a581a840e6f9b4897434622c08422a	1296	MobiDBLite	mobidb-lite	consensus disorder prediction	187	217	-	T	29-06-2026	-	-	-
anno1.g11824.t1	80a581a840e6f9b4897434622c08422a	1296	SUPERFAMILY	SSF47954	Cyclin-like	457	548	6.8E-6	T	29-06-2026	IPR036915	Cyclin-like superfamily	-
anno1.g11824.t1	80a581a840e6f9b4897434622c08422a	1296	Gene3D	G3DSA:1.10.510.10	Transferase(Phosphotransferase) domain 1	713	986	2.4E-53	T	29-06-2026	-	-	-
anno1.g11824.t1	80a581a840e6f9b4897434622c08422a	1296	Gene3D	G3DSA:1.10.238.10	-	1044	1152	6.1E-12	T	29-06-2026	-	-	-
anno1.g11825.t1	2f03421b48e33707151b7ec95bb9d5ff	373	PANTHER	PTHR15492	CYCLIN D1-BINDING PROTEIN 1	50	327	1.9E-27	T	29-06-2026	IPR026907	Cyclin-D1-binding protein 1-like	GO:0005634(PANTHER)
anno1.g11825.t1	2f03421b48e33707151b7ec95bb9d5ff	373	Gene3D	G3DSA:1.20.1420.10	Talin, central domain	12	164	1.2E-6	T	29-06-2026	-	-	-
anno1.g11825.t1	2f03421b48e33707151b7ec95bb9d5ff	373	MobiDBLite	mobidb-lite	consensus disorder prediction	198	220	-	T	29-06-2026	-	-	-
anno1.g11825.t1	2f03421b48e33707151b7ec95bb9d5ff	373	Gene3D	G3DSA:1.20.1410.10	I/LWEQ domain	166	365	7.8E-13	T	29-06-2026	-	-	-
anno1.g11825.t1	2f03421b48e33707151b7ec95bb9d5ff	373	Pfam	PF13324	Grap2 and cyclin-D-interacting, N-terminal	59	198	7.8E-13	T	29-06-2026	IPR049317	Cyclin-D1-binding protein 1-like, N-terminal	-
anno1.g11826.t1	ec4aa191174fb0cbe0976e5d401121fd	703	SUPERFAMILY	SSF56112	Protein kinase-like (PK-like)	59	530	3.1E-61	T	29-06-2026	IPR011009	Protein kinase-like domain superfamily	-
anno1.g11826.t1	ec4aa191174fb0cbe0976e5d401121fd	703	PANTHER	PTHR43895	CALCIUM/CALMODULIN-DEPENDENT PROTEIN KINASE KINASE-RELATED	60	530	4.3E-59	T	29-06-2026	-	-	GO:0004674(PANTHER)|GO:0006468(PANTHER)|GO:0007165(PANTHER)
anno1.g11826.t1	ec4aa191174fb0cbe0976e5d401121fd	703	Pfam	PF00069	Protein kinase domain	228	365	3.2E-22	T	29-06-2026	IPR000719	Protein kinase domain	GO:0004672(InterPro)|GO:0005524(InterPro)|GO:0006468(InterPro)
anno1.g11826.t1	ec4aa191174fb0cbe0976e5d401121fd	703	Pfam	PF00069	Protein kinase domain	410	529	5.6E-13	T	29-06-2026	IPR000719	Protein kinase domain	GO:0004672(InterPro)|GO:0005524(InterPro)|GO:0006468(InterPro)
anno1.g11826.t1	ec4aa191174fb0cbe0976e5d401121fd	703	Gene3D	G3DSA:1.10.510.10	Transferase(Phosphotransferase) domain 1	301	532	1.8E-43	T	29-06-2026	-	-	-
anno1.g11826.t1	ec4aa191174fb0cbe0976e5d401121fd	703	Gene3D	G3DSA:3.30.200.20	Phosphorylase Kinase; domain 1	221	280	1.2E-11	T	29-06-2026	-	-	-
anno1.g11826.t1	ec4aa191174fb0cbe0976e5d401121fd	703	MobiDBLite	mobidb-lite	consensus disorder prediction	371	404	-	T	29-06-2026	-	-	-
anno1.g11826.t1	ec4aa191174fb0cbe0976e5d401121fd	703	MobiDBLite	mobidb-lite	consensus disorder prediction	561	595	-	T	29-06-2026	-	-	-
anno1.g11826.t1	ec4aa191174fb0cbe0976e5d401121fd	703	MobiDBLite	mobidb-lite	consensus disorder prediction	620	633	-	T	29-06-2026	-	-	-
anno1.g11826.t1	ec4aa191174fb0cbe0976e5d401121fd	703	MobiDBLite	mobidb-lite	consensus disorder prediction	561	678	-	T	29-06-2026	-	-	-
anno1.g11826.t1	ec4aa191174fb0cbe0976e5d401121fd	703	MobiDBLite	mobidb-lite	consensus disorder prediction	371	380	-	T	29-06-2026	-	-	-
anno1.g11826.t1	ec4aa191174fb0cbe0976e5d401121fd	703	MobiDBLite	mobidb-lite	consensus disorder prediction	634	650	-	T	29-06-2026	-	-	-
anno1.g11826.t1	ec4aa191174fb0cbe0976e5d401121fd	703	MobiDBLite	mobidb-lite	consensus disorder prediction	391	401	-	T	29-06-2026	-	-	-
anno1.g11826.t1	ec4aa191174fb0cbe0976e5d401121fd	703	MobiDBLite	mobidb-lite	consensus disorder prediction	601	616	-	T	29-06-2026	-	-	-
anno1.g11826.t1	ec4aa191174fb0cbe0976e5d401121fd	703	MobiDBLite	mobidb-lite	consensus disorder prediction	651	666	-	T	29-06-2026	-	-	-
anno1.g11826.t1	ec4aa191174fb0cbe0976e5d401121fd	703	SMART	SM00220	serkin_6	62	529	1.3E-71	T	29-06-2026	IPR000719	Protein kinase domain	GO:0004672(InterPro)|GO:0005524(InterPro)|GO:0006468(InterPro)
anno1.g11826.t1	ec4aa191174fb0cbe0976e5d401121fd	703	ProSiteProfiles	PS50011	Protein kinase domain profile.	62	529	41.997074	T	29-06-2026	IPR000719	Protein kinase domain	GO:0004672(InterPro)|GO:0005524(InterPro)|GO:0006468(InterPro)
anno1.g11826.t1	ec4aa191174fb0cbe0976e5d401121fd	703	ProSitePatterns	PS00108	Serine/Threonine protein kinases active-site signature.	332	344	-	T	29-06-2026	IPR008271	Serine/threonine-protein kinase, active site	GO:0004672(InterPro)|GO:0006468(InterPro)
anno1.g11827.t1	03e4c1453a8573a82ae28fde6a08212e	449	SUPERFAMILY	SSF49899	Concanavalin A-like lectins/glucanases	115	362	1.02E-29	T	29-06-2026	IPR013320	Concanavalin A-like lectin/glucanase domain superfamily	-
anno1.g11827.t1	03e4c1453a8573a82ae28fde6a08212e	449	Gene3D	G3DSA:2.60.120.200	-	111	384	1.6E-45	T	29-06-2026	-	-	-
anno1.g11827.t1	03e4c1453a8573a82ae28fde6a08212e	449	PANTHER	PTHR12223	VESICULAR MANNOSE-BINDING LECTIN	115	391	2.2E-35	T	29-06-2026	IPR051136	Intracellular Lectin and Glycoprotein Transporter	-
anno1.g11827.t1	03e4c1453a8573a82ae28fde6a08212e	449	MobiDBLite	mobidb-lite	consensus disorder prediction	384	449	-	T	29-06-2026	-	-	-
anno1.g11827.t1	03e4c1453a8573a82ae28fde6a08212e	449	MobiDBLite	mobidb-lite	consensus disorder prediction	405	414	-	T	29-06-2026	-	-	-
anno1.g11827.t1	03e4c1453a8573a82ae28fde6a08212e	449	MobiDBLite	mobidb-lite	consensus disorder prediction	437	449	-	T	29-06-2026	-	-	-
anno1.g11827.t1	03e4c1453a8573a82ae28fde6a08212e	449	CDD	cd01951	lectin_L-type	114	363	1.08261E-44	T	29-06-2026	IPR056573	Legume lectins, beta-barrel domain	-
anno1.g11827.t1	03e4c1453a8573a82ae28fde6a08212e	449	ProSitePatterns	PS00307	Legume lectins beta-chain signature.	210	216	-	T	29-06-2026	IPR019825	Legume lectin, beta chain, Mn/Ca-binding site	-
anno1.g11827.t1	03e4c1453a8573a82ae28fde6a08212e	449	Pfam	PF00139	Legume lectin domain	116	361	3.9E-10	T	29-06-2026	IPR001220	Legume lectin domain	GO:0030246(InterPro)
anno1.g11829.t1	a2c040754329b91eb4548083815ae41b	96	FunFam	G3DSA:3.30.310.50:FF:000005	L antigen family member 3	15	96	9.4E-22	T	29-06-2026	-	-	-
anno1.g11829.t1	a2c040754329b91eb4548083815ae41b	96	Gene3D	G3DSA:3.30.310.50	-	11	96	1.0E-22	T	29-06-2026	-	-	-
anno1.g11829.t1	a2c040754329b91eb4548083815ae41b	96	PANTHER	PTHR31283	EKC/KEOPS COMPLEX SUBUNIT PCC1 FAMILY MEMBER	19	95	1.9E-19	T	29-06-2026	IPR015419	CTAG/Pcc1 family	GO:0000408(PANTHER)|GO:0070525(PANTHER)
anno1.g11829.t1	a2c040754329b91eb4548083815ae41b	96	Pfam	PF09341	Transcription factor Pcc1	21	93	1.4E-17	T	29-06-2026	IPR015419	CTAG/Pcc1 family	-
anno1.g1183.t1	b9192a30c9f1d7b8a818dd22362ee707	222	ProSiteProfiles	PS50127	Ubiquitin-conjugating (UBC) core domain profile.	13	160	40.998055	T	29-06-2026	IPR000608	Ubiquitin-conjugating (UBC), catalytic core domain	-
anno1.g1183.t1	b9192a30c9f1d7b8a818dd22362ee707	222	Pfam	PF00179	Ubiquitin-conjugating enzyme	17	153	3.7E-33	T	29-06-2026	IPR000608	Ubiquitin-conjugating (UBC), catalytic core domain	-
anno1.g1183.t1	b9192a30c9f1d7b8a818dd22362ee707	222	ProSitePatterns	PS00183	Ubiquitin-conjugating (UBC) active site signature.	87	102	-	T	29-06-2026	IPR023313	Ubiquitin-conjugating enzyme, active site	-
anno1.g1183.t1	b9192a30c9f1d7b8a818dd22362ee707	222	Gene3D	G3DSA:3.10.110.10	Ubiquitin Conjugating Enzyme	6	162	1.2E-45	T	29-06-2026	IPR016135	Ubiquitin-conjugating enzyme/RWD-like	-
anno1.g1183.t1	b9192a30c9f1d7b8a818dd22362ee707	222	FunFam	G3DSA:3.10.110.10:FF:000031	Ubiquitin-conjugating enzyme E2 22	7	161	3.6E-69	T	29-06-2026	-	-	-
anno1.g1183.t1	b9192a30c9f1d7b8a818dd22362ee707	222	PANTHER	PTHR24067	UBIQUITIN-CONJUGATING ENZYME E2	15	151	3.6E-29	T	29-06-2026	IPR050113	Ubiquitin-conjugating enzyme E2-like	-
anno1.g1183.t1	b9192a30c9f1d7b8a818dd22362ee707	222	MobiDBLite	mobidb-lite	consensus disorder prediction	160	222	-	T	29-06-2026	-	-	-
anno1.g1183.t1	b9192a30c9f1d7b8a818dd22362ee707	222	MobiDBLite	mobidb-lite	consensus disorder prediction	201	210	-	T	29-06-2026	-	-	-
anno1.g1183.t1	b9192a30c9f1d7b8a818dd22362ee707	222	MobiDBLite	mobidb-lite	consensus disorder prediction	211	222	-	T	29-06-2026	-	-	-
anno1.g1183.t1	b9192a30c9f1d7b8a818dd22362ee707	222	MobiDBLite	mobidb-lite	consensus disorder prediction	163	173	-	T	29-06-2026	-	-	-
anno1.g1183.t1	b9192a30c9f1d7b8a818dd22362ee707	222	CDD	cd23804	UBCc_UBE2S	12	158	3.74424E-101	T	29-06-2026	-	-	-
anno1.g1183.t1	b9192a30c9f1d7b8a818dd22362ee707	222	SMART	SM00212	ubc_7	16	160	1.1E-41	T	29-06-2026	-	-	-
anno1.g1183.t1	b9192a30c9f1d7b8a818dd22362ee707	222	SUPERFAMILY	SSF54495	UBC-like	5	160	2.12E-46	T	29-06-2026	IPR016135	Ubiquitin-conjugating enzyme/RWD-like	-
anno1.g11830.t1	ee97e6cfcae7e86c542d5b911bd0a214	240	Coils	Coil	Coil	153	183	-	T	29-06-2026	-	-	-
anno1.g11831.t1	9170903d0a363aa2f9ff2098986c18bb	463	Pfam	PF00160	Cyclophilin type peptidyl-prolyl cis-trans isomerase/CLD	12	176	1.7E-45	T	29-06-2026	IPR002130	Cyclophilin-type peptidyl-prolyl cis-trans isomerase domain	GO:0000413(InterPro)|GO:0003755(InterPro)
anno1.g11831.t1	9170903d0a363aa2f9ff2098986c18bb	463	PRINTS	PR00153	Cyclophilin peptidyl-prolyl cis-trans isomerase signature	29	44	3.4E-33	T	29-06-2026	IPR002130	Cyclophilin-type peptidyl-prolyl cis-trans isomerase domain	GO:0000413(InterPro)|GO:0003755(InterPro)
anno1.g11831.t1	9170903d0a363aa2f9ff2098986c18bb	463	PRINTS	PR00153	Cyclophilin peptidyl-prolyl cis-trans isomerase signature	109	124	3.4E-33	T	29-06-2026	IPR002130	Cyclophilin-type peptidyl-prolyl cis-trans isomerase domain	GO:0000413(InterPro)|GO:0003755(InterPro)
anno1.g11831.t1	9170903d0a363aa2f9ff2098986c18bb	463	PRINTS	PR00153	Cyclophilin peptidyl-prolyl cis-trans isomerase signature	137	152	3.4E-33	T	29-06-2026	IPR002130	Cyclophilin-type peptidyl-prolyl cis-trans isomerase domain	GO:0000413(InterPro)|GO:0003755(InterPro)
anno1.g11831.t1	9170903d0a363aa2f9ff2098986c18bb	463	PRINTS	PR00153	Cyclophilin peptidyl-prolyl cis-trans isomerase signature	124	136	3.4E-33	T	29-06-2026	IPR002130	Cyclophilin-type peptidyl-prolyl cis-trans isomerase domain	GO:0000413(InterPro)|GO:0003755(InterPro)
anno1.g11831.t1	9170903d0a363aa2f9ff2098986c18bb	463	PRINTS	PR00153	Cyclophilin peptidyl-prolyl cis-trans isomerase signature	66	78	3.4E-33	T	29-06-2026	IPR002130	Cyclophilin-type peptidyl-prolyl cis-trans isomerase domain	GO:0000413(InterPro)|GO:0003755(InterPro)
anno1.g11831.t1	9170903d0a363aa2f9ff2098986c18bb	463	FunFam	G3DSA:2.40.100.10:FF:000022	Peptidyl-prolyl cis-trans isomerase CYP95	3	185	2.7E-81	T	29-06-2026	-	-	-
anno1.g11831.t1	9170903d0a363aa2f9ff2098986c18bb	463	Pfam	PF08231	SYF2 splicing factor	325	458	1.1E-21	T	29-06-2026	IPR013260	mRNA splicing factor SYF2	-
anno1.g11831.t1	9170903d0a363aa2f9ff2098986c18bb	463	CDD	cd01926	cyclophilin_ABH_like	9	176	2.03552E-100	T	29-06-2026	-	-	-
anno1.g11831.t1	9170903d0a363aa2f9ff2098986c18bb	463	ProSiteProfiles	PS50072	Cyclophilin-type peptidyl-prolyl cis-trans isomerase domain profile.	12	177	42.339298	T	29-06-2026	IPR002130	Cyclophilin-type peptidyl-prolyl cis-trans isomerase domain	GO:0000413(InterPro)|GO:0003755(InterPro)
anno1.g11831.t1	9170903d0a363aa2f9ff2098986c18bb	463	SUPERFAMILY	SSF50891	Cyclophilin-like	6	178	9.79E-73	T	29-06-2026	IPR029000	Cyclophilin-like domain superfamily	-
anno1.g11831.t1	9170903d0a363aa2f9ff2098986c18bb	463	Coils	Coil	Coil	290	310	-	T	29-06-2026	-	-	-
anno1.g11831.t1	9170903d0a363aa2f9ff2098986c18bb	463	Gene3D	G3DSA:2.40.100.10	-	1	185	4.7E-80	T	29-06-2026	IPR029000	Cyclophilin-like domain superfamily	-
anno1.g11831.t1	9170903d0a363aa2f9ff2098986c18bb	463	Coils	Coil	Coil	223	243	-	T	29-06-2026	-	-	-
anno1.g11831.t1	9170903d0a363aa2f9ff2098986c18bb	463	MobiDBLite	mobidb-lite	consensus disorder prediction	363	398	-	T	29-06-2026	-	-	-
anno1.g11831.t1	9170903d0a363aa2f9ff2098986c18bb	463	MobiDBLite	mobidb-lite	consensus disorder prediction	196	223	-	T	29-06-2026	-	-	-
anno1.g11831.t1	9170903d0a363aa2f9ff2098986c18bb	463	MobiDBLite	mobidb-lite	consensus disorder prediction	224	251	-	T	29-06-2026	-	-	-
anno1.g11831.t1	9170903d0a363aa2f9ff2098986c18bb	463	MobiDBLite	mobidb-lite	consensus disorder prediction	196	254	-	T	29-06-2026	-	-	-
anno1.g11831.t1	9170903d0a363aa2f9ff2098986c18bb	463	MobiDBLite	mobidb-lite	consensus disorder prediction	278	308	-	T	29-06-2026	-	-	-
anno1.g11831.t1	9170903d0a363aa2f9ff2098986c18bb	463	MobiDBLite	mobidb-lite	consensus disorder prediction	272	308	-	T	29-06-2026	-	-	-
anno1.g11831.t1	9170903d0a363aa2f9ff2098986c18bb	463	PANTHER	PTHR11071	PEPTIDYL-PROLYL CIS-TRANS ISOMERASE	10	178	4.6E-72	T	29-06-2026	-	-	GO:0000413(PANTHER)|GO:0003755(PANTHER)|GO:0005737(PANTHER)|GO:0006457(PANTHER)|GO:0016018(PANTHER)
anno1.g11831.t1	9170903d0a363aa2f9ff2098986c18bb	463	Coils	Coil	Coil	188	208	-	T	29-06-2026	-	-	-
anno1.g11831.t1	9170903d0a363aa2f9ff2098986c18bb	463	ProSitePatterns	PS00170	Cyclophilin-type peptidyl-prolyl cis-trans isomerase signature.	61	78	-	T	29-06-2026	IPR020892	Cyclophilin-type peptidyl-prolyl cis-trans isomerase, conserved site	GO:0003755(InterPro)|GO:0006457(InterPro)
anno1.g11832.t1	8dfa5b5c237e90f99c60dda48e08a39a	492	SMART	SM00184	ring_2	265	303	0.0013	T	29-06-2026	IPR001841	Zinc finger, RING-type	-
anno1.g11832.t1	8dfa5b5c237e90f99c60dda48e08a39a	492	Gene3D	G3DSA:3.30.40.10	Zinc/RING finger domain, C3HC4 (zinc finger)	254	323	5.9E-11	T	29-06-2026	IPR013083	Zinc finger, RING/FYVE/PHD-type	-
anno1.g11832.t1	8dfa5b5c237e90f99c60dda48e08a39a	492	PANTHER	PTHR46858	OS05G0521000 PROTEIN	219	313	9.9E-10	T	29-06-2026	-	-	GO:0007049(PANTHER)|GO:0016567(PANTHER)|GO:0061630(PANTHER)
anno1.g11832.t1	8dfa5b5c237e90f99c60dda48e08a39a	492	MobiDBLite	mobidb-lite	consensus disorder prediction	425	444	-	T	29-06-2026	-	-	-
anno1.g11832.t1	8dfa5b5c237e90f99c60dda48e08a39a	492	MobiDBLite	mobidb-lite	consensus disorder prediction	352	415	-	T	29-06-2026	-	-	-
anno1.g11832.t1	8dfa5b5c237e90f99c60dda48e08a39a	492	MobiDBLite	mobidb-lite	consensus disorder prediction	154	168	-	T	29-06-2026	-	-	-
anno1.g11832.t1	8dfa5b5c237e90f99c60dda48e08a39a	492	MobiDBLite	mobidb-lite	consensus disorder prediction	149	190	-	T	29-06-2026	-	-	-
anno1.g11832.t1	8dfa5b5c237e90f99c60dda48e08a39a	492	MobiDBLite	mobidb-lite	consensus disorder prediction	458	492	-	T	29-06-2026	-	-	-
anno1.g11832.t1	8dfa5b5c237e90f99c60dda48e08a39a	492	ProSiteProfiles	PS50089	Zinc finger RING-type profile.	265	304	10.792683	T	29-06-2026	IPR001841	Zinc finger, RING-type	-
anno1.g11832.t1	8dfa5b5c237e90f99c60dda48e08a39a	492	SUPERFAMILY	SSF57850	RING/U-box	264	315	3.53E-8	T	29-06-2026	-	-	-
anno1.g11832.t1	8dfa5b5c237e90f99c60dda48e08a39a	492	Pfam	PF13920	Zinc finger, C3HC4 type (RING finger)	262	310	4.7E-8	T	29-06-2026	-	-	-
anno1.g11833.t1	f8b855f698f5098e0760ec4528f75d65	859	CDD	cd03362	TOPRIM_TopoIA_TopoIII	3	161	5.93366E-45	T	29-06-2026	IPR034144	DNA topoisomerase 3-like, TOPRIM domain	-
anno1.g11833.t1	f8b855f698f5098e0760ec4528f75d65	859	Pfam	PF01131	DNA topoisomerase	164	574	1.7E-103	T	29-06-2026	IPR013497	DNA topoisomerase, type IA, central	GO:0003677(InterPro)|GO:0003916(InterPro)|GO:0006265(InterPro)
anno1.g11833.t1	f8b855f698f5098e0760ec4528f75d65	859	Gene3D	G3DSA:1.10.460.10	Topoisomerase I, domain 2	171	585	2.6E-145	T	29-06-2026	IPR013824	DNA topoisomerase, type IA, central region, subdomain 1	-
anno1.g11833.t1	f8b855f698f5098e0760ec4528f75d65	859	PANTHER	PTHR11390	PROKARYOTIC DNA TOPOISOMERASE	3	810	1.4E-243	T	29-06-2026	IPR000380	DNA topoisomerase, type IA	GO:0003677(InterPro)|GO:0003917(InterPro)|GO:0003917(PANTHER)|GO:0005634(PANTHER)|GO:0006265(InterPro)|GO:0006265(PANTHER)|GO:0006281(PANTHER)|GO:0006310(PANTHER)
anno1.g11833.t1	f8b855f698f5098e0760ec4528f75d65	859	Gene3D	G3DSA:1.10.290.10	Topoisomerase I, domain 4	290	415	2.6E-145	T	29-06-2026	IPR013826	DNA topoisomerase, type IA, central region, subdomain 3	-
anno1.g11833.t1	f8b855f698f5098e0760ec4528f75d65	859	PRINTS	PR00417	Prokaryotic DNA topoisomerase I signature	499	513	1.0E-16	T	29-06-2026	IPR013497	DNA topoisomerase, type IA, central	GO:0003677(InterPro)|GO:0003916(InterPro)|GO:0006265(InterPro)
anno1.g11833.t1	f8b855f698f5098e0760ec4528f75d65	859	PRINTS	PR00417	Prokaryotic DNA topoisomerase I signature	106	119	1.0E-16	T	29-06-2026	IPR013497	DNA topoisomerase, type IA, central	GO:0003677(InterPro)|GO:0003916(InterPro)|GO:0006265(InterPro)
anno1.g11833.t1	f8b855f698f5098e0760ec4528f75d65	859	PRINTS	PR00417	Prokaryotic DNA topoisomerase I signature	206	224	1.0E-16	T	29-06-2026	IPR013497	DNA topoisomerase, type IA, central	GO:0003677(InterPro)|GO:0003916(InterPro)|GO:0006265(InterPro)
anno1.g11833.t1	f8b855f698f5098e0760ec4528f75d65	859	PRINTS	PR00417	Prokaryotic DNA topoisomerase I signature	324	333	1.0E-16	T	29-06-2026	IPR013497	DNA topoisomerase, type IA, central	GO:0003677(InterPro)|GO:0003916(InterPro)|GO:0006265(InterPro)
anno1.g11833.t1	f8b855f698f5098e0760ec4528f75d65	859	PRINTS	PR00417	Prokaryotic DNA topoisomerase I signature	401	417	1.0E-16	T	29-06-2026	IPR013497	DNA topoisomerase, type IA, central	GO:0003677(InterPro)|GO:0003916(InterPro)|GO:0006265(InterPro)
anno1.g11833.t1	f8b855f698f5098e0760ec4528f75d65	859	Pfam	PF01751	Toprim domain	5	147	1.5E-7	T	29-06-2026	IPR006171	TOPRIM domain	-
anno1.g11833.t1	f8b855f698f5098e0760ec4528f75d65	859	SMART	SM00437	topIaneu2	282	537	1.4E-72	T	29-06-2026	IPR003602	DNA topoisomerase, type IA, DNA-binding domain	GO:0003677(InterPro)|GO:0003916(InterPro)|GO:0006265(InterPro)
anno1.g11833.t1	f8b855f698f5098e0760ec4528f75d65	859	ProSiteProfiles	PS52039	Topoisomerase (Topo) IA-type catalytic domain profile.	165	585	76.796562	T	29-06-2026	IPR013497	DNA topoisomerase, type IA, central	GO:0003677(InterPro)|GO:0003916(InterPro)|GO:0006265(InterPro)
anno1.g11833.t1	f8b855f698f5098e0760ec4528f75d65	859	MobiDBLite	mobidb-lite	consensus disorder prediction	827	859	-	T	29-06-2026	-	-	-
anno1.g11833.t1	f8b855f698f5098e0760ec4528f75d65	859	MobiDBLite	mobidb-lite	consensus disorder prediction	827	847	-	T	29-06-2026	-	-	-
anno1.g11833.t1	f8b855f698f5098e0760ec4528f75d65	859	ProSitePatterns	PS00396	Topoisomerase (Topo) IA-type active site signature.	319	333	-	T	29-06-2026	IPR023406	DNA topoisomerase, type IA, active site	GO:0003917(InterPro)
anno1.g11833.t1	f8b855f698f5098e0760ec4528f75d65	859	ProSiteProfiles	PS50880	Toprim domain profile.	3	147	11.957353	T	29-06-2026	IPR006171	TOPRIM domain	-
anno1.g11833.t1	f8b855f698f5098e0760ec4528f75d65	859	SMART	SM00436	topIban2	140	236	2.0E-32	T	29-06-2026	IPR003601	DNA topoisomerase, type IA, domain 2	GO:0003677(InterPro)|GO:0003916(InterPro)|GO:0006265(InterPro)
anno1.g11833.t1	f8b855f698f5098e0760ec4528f75d65	859	SMART	SM00493	toprim5	3	132	1.4E-16	T	29-06-2026	IPR006171	TOPRIM domain	-
anno1.g11833.t1	f8b855f698f5098e0760ec4528f75d65	859	CDD	cd00186	TOP1Ac	166	585	1.22939E-122	T	29-06-2026	IPR013497	DNA topoisomerase, type IA, central	GO:0003677(InterPro)|GO:0003916(InterPro)|GO:0006265(InterPro)
anno1.g11833.t1	f8b855f698f5098e0760ec4528f75d65	859	Gene3D	G3DSA:2.70.20.10	Topoisomerase I, domain 3	230	483	2.6E-145	T	29-06-2026	IPR013825	DNA topoisomerase, type IA, central region, subdomain 2	-
anno1.g11833.t1	f8b855f698f5098e0760ec4528f75d65	859	Gene3D	G3DSA:3.40.50.140	-	1	164	7.9E-49	T	29-06-2026	-	-	-
anno1.g11833.t1	f8b855f698f5098e0760ec4528f75d65	859	SUPERFAMILY	SSF56712	Prokaryotic type I DNA topoisomerase	3	625	1.01E-146	T	29-06-2026	IPR023405	DNA topoisomerase, type IA, core domain	-
anno1.g11833.t1	f8b855f698f5098e0760ec4528f75d65	859	Pfam	PF23546	DNA topoisomerase 3-beta zinc ribbon domain	609	647	4.3E-14	T	29-06-2026	IPR056452	DNA topoisomerase 3-beta, zinc ribbon domain	-
anno1.g11833.t1	f8b855f698f5098e0760ec4528f75d65	859	FunFam	G3DSA:1.10.290.10:FF:000001	DNA topoisomerase	290	415	2.0E-43	T	29-06-2026	-	-	-
anno1.g11833.t1	f8b855f698f5098e0760ec4528f75d65	859	FunFam	G3DSA:3.40.50.140:FF:000003	DNA topoisomerase	1	164	4.0E-46	T	29-06-2026	-	-	-
anno1.g11834.t1	a99a0dc8d373ab0e798c71851c1186c8	553	ProSitePatterns	PS01135	FtsZ protein signature 2.	149	170	-	T	29-06-2026	IPR020805	Cell division protein FtsZ, conserved site	GO:0005525(InterPro)
anno1.g11834.t1	a99a0dc8d373ab0e798c71851c1186c8	553	Hamap	MF_00909	Cell division protein FtsZ [ftsZ].	59	435	34.125854	T	29-06-2026	IPR000158	Cell division protein FtsZ	GO:0003924(InterPro)|GO:0005525(InterPro)
anno1.g11834.t1	a99a0dc8d373ab0e798c71851c1186c8	553	MobiDBLite	mobidb-lite	consensus disorder prediction	444	469	-	T	29-06-2026	-	-	-
anno1.g11834.t1	a99a0dc8d373ab0e798c71851c1186c8	553	MobiDBLite	mobidb-lite	consensus disorder prediction	497	528	-	T	29-06-2026	-	-	-
anno1.g11834.t1	a99a0dc8d373ab0e798c71851c1186c8	553	SMART	SM00865	Tubulin_C_4	259	376	6.0E-40	T	29-06-2026	IPR018316	Tubulin/FtsZ, 2-layer sandwich domain	-
anno1.g11834.t1	a99a0dc8d373ab0e798c71851c1186c8	553	Gene3D	G3DSA:3.40.50.1440	Tubulin/FtsZ, GTPase domain	60	272	1.4E-71	T	29-06-2026	IPR036525	Tubulin/FtsZ, GTPase domain superfamily	-
anno1.g11834.t1	a99a0dc8d373ab0e798c71851c1186c8	553	Gene3D	G3DSA:3.30.1330.20	-	273	387	2.3E-31	T	29-06-2026	IPR037103	Tubulin/FtsZ-like, C-terminal domain	-
anno1.g11834.t1	a99a0dc8d373ab0e798c71851c1186c8	553	SMART	SM00864	Tubulin_4	63	257	4.0E-86	T	29-06-2026	IPR003008	Tubulin/FtsZ, GTPase domain	GO:0005525(InterPro)
anno1.g11834.t1	a99a0dc8d373ab0e798c71851c1186c8	553	NCBIfam	TIGR00065	cell division protein FtsZ	62	385	3.2E-111	T	29-06-2026	IPR000158	Cell division protein FtsZ	GO:0003924(InterPro)|GO:0005525(InterPro)
anno1.g11834.t1	a99a0dc8d373ab0e798c71851c1186c8	553	CDD	cd02201	FtsZ_type1	75	366	1.05832E-129	T	29-06-2026	IPR000158	Cell division protein FtsZ	GO:0003924(InterPro)|GO:0005525(InterPro)
[truncated: 16,778,954 more chars]
